# Autocrine Signaling by Receptor Tyrosine Kinases in Urothelial Carcinoma of the Bladder

**DOI:** 10.1101/2020.10.15.341206

**Authors:** Young H. Lee, Molly M. Lee, Dinuka M. De Silva, Arpita Roy, Cara Wright, Tiffany Wong, Rene Costello, Oluwole Olaku, Robert L. Grubb, Piyush K. Agarwal, Andrea B. Apolo, Donald P. Bottaro

## Abstract

Comprehensive characterizations of bladder cancer (BCa) have established molecular phenotype classes with distinct alterations and survival trends. Extending these studies within the tyrosine kinase (TK) family to identify disease drivers could improve our use of TK inhibitors to treat specific patient groups or individuals. We examined the expression distribution of TKs as a class (n = 89) in The Cancer Genome Atlas (TCGA) muscle invasive BCa data set (n >400). Patient profiles of potentially oncogenic alterations (overexpression and/or amplification) clustered TKs into 3 groups; alterations of group 1 and 3 TKs were associated with significantly worse patient survival relative to those without alterations. Many TK pathways induce epithelial-to-mesenchymal transition (EMT), which promotes tumor invasiveness and metastasis. Overexpression and/or amplification among 9 EMT transcriptional activators occurred in 43% of TCGA cases. Co-occurring alterations of TKs and EMT transcriptional activators involved most group 1 TKs; 24% of these events were associated with significantly worse patient survival. Co-occurring alterations of receptor TKs and their cognate ligands occurred in 16% of TCGA cases and several BCa-derived cell lines. Suppression of GAS6, MST1 or CSF1, or their respective receptors (AXL, MST1R and CSF1R), in BCa cell lines was associated with decreased receptor activation, cell migration, cell proliferation and anchorage independent cell growth. These studies reveal the patterns and prevalence of potentially oncogenic TK pathway-related alterations in BCa and identify specific alterations associated with reduced BCa patient survival. Detection of these features in BCa patients could better inform TK inhibitor use and improve clinical outcomes.

## Supplemental Tables S1 - S5 for "Autocrine Signaling by Receptor Tyrosine Kinases in Urothelial Carcinoma of the Bladder" (part 1 of 2)

### Sheet: Table S1A 89 TK list
HUGO Gene ID	TK protein name	Legend:	group 1	group 2	group 3
AATK	LMR1
ABL1	ABL1
ABL2	Arg
ALK	ALK
AXL	AXL
BLK	BLK
BMX	BMX
BTK	BTK
CSF1R	Fms
CSK	CSK
DDR1	DDR1
DDR2	DDR2
EGFR	EGFR
EPHA1	EphA1
EPHA10	EphA10
EPHA2	EphA2
EPHA3	EphA3
EPHA4	EphA4
EPHA5	EphA5
EPHA6	EphA6
EPHA7	EphA7
EPHA8	EphA8
EPHB1	EphB1
EPHB2	EphB2
EPHB3	EphB3
EPHB4	EphB4
EPHB6	EphB6
ERBB2	Her2
ERBB3	HER3
ERBB4	Her4
FER	Fer
FES	FES
FGFR1	FGFR1
FGFR2	FGFR2
FGFR3	FGFR3
FGFR4	FGFR4
FGR	FGR
FLT1	FLT1
FLT3	FLT3
FRK	FRK
FYN	FYN
HCK	HCK
IGF1R	IGF1R
INSR	InSR
INSRR	IRR
ITK	ITK
JAK1	JAK1
JAK2	JAK2
JAK3	JAK3
KDR	KDR
KIT	Kit
LCK	Lck
LMTK2	LMR2
LMTK3	LMR3
LTK	LTK
LYN	Lyn
MATK	CTK
MERTK	MER
MET	Met
MST1R	RON
MUSK	MUSK
NTRK1	TRKA
NTRK2	TRKB
NTRK3	TRKC
PDGFRA	PDGFRa
PDGFRB	PDGFRb
PTK2	FAK
PTK2B	PYK2
PTK6	BRK
PTK7	PTK7
RET	RET
ROR1	ROR1
ROR2	ROR2
ROS1	ROS1
RYK	RYK
SRC	SRC
SRMS	SRM
STYK1	STYK1
SYK	SYK
TEC	TEC
TEK	TIE2
TIE1	TIE1
TNK1	Tnk1
TNK2	ACK
TXK	TXK
TYK2	TYK2
TYRO3	TYRO3
VEGFR3	FLT4
YES1	YES1
ZAP70	ZAP70
	AATK

### Sheet: Table S1B mRNA z-Scores
STUDY_ID	SAMPLE_ID	Case ID	mRNA cluster	OS Case ID	OS Rank	OS Status	Survival Rate	Time (months)	DFS Case ID	DFS Rank	DFS Status	Survival Rate	Time (months)	Gene	DDR1	KDR	MET	PTK6	MERTK	AXL	LYN	NTRK1	DDR2	TYRO3	RET	MST1R	EPHA2	NTRK2	NTRK3	LCK	KIT	ROS1	EPHB2	MUSK	EPHB1	SRC	FLT3	TEK	TNK1	EPHA1	INSRR	LTK	ABL1	CSF1R	EGFR	ALK	FES	INSR	JAK2	ERBB4	IGF1R	ERBB2	PTK2	JAK3	ZAP70	JAK1	TYK2	ERBB3	ROR1	ROR2	PTK7	RYK	TIE1	FRK	EPHA6	PDGFRA	FLT4	BLK	EPHA5	SRMS	FLT1	EPHA7	EPHA8	EPHA3	EPHA4	EPHB4	HCK	FGR	BTK	PTK2B	FYN	YES1	FER	EPHB3	PDGFRB	CSK	BMX	FGFR2	TNK2	ABL2	TXK	FGFR1	ITK	FGFR3	FGFR4	SYK	MATK	AATK	LMTK2	LMTK3	STYK1	EPHA10	EPHB6
blca_tcga_pub_2017	TCGA-2F-A9KO-01	TCGA-2F-A9KO	Luminal_infiltrated												0.079	-0.3001	-0.3377	0.9601	-0.4865	-0.267	-0.747	-0.0548	0.2741	-0.2794	0.2731	-0.6801	0.0625	-0.1824	-0.1222	0.7378	-0.21	-0.1416	-0.9044	-0.1153	0.2194	-0.6277	0.242	-0.3528	1.6324	0.0596	-0.0681	-0.2731	-0.5848	-0.0631	-0.2881	-0.0787	0.7466	0.2804	0.6668	-0.0697	-0.2645	-0.2498	-1.7929	0.4454	0.9107	0.2568	-0.3335	-0.0032	0.0028	-0.2985	-0.3277	1.0106	-0.6149	-0.2674	0.0312	-0.2041	-0.6453	-0.0822	-0.1358	0.4081	-0.426	-0.2197	-0.2136	0.3705	-0.2042	-1.0365	-0.0939	0.0235	0.0768	0.208	-0.2362	-0.4412	0.5482	-0.678	-0.4154	-0.408	-0.0795	0.7656	-0.8088	0.7651	-0.4422	-0.1577	1.2219	-0.2046	-0.3556	-0.473	-0.1843	-0.3545	0.3269	-0.4535	2.6082	-0.5909	0.2105
blca_tcga_pub_2017	TCGA-2F-A9KP-01	TCGA-2F-A9KP	Luminal_papillary	TCGA-2F-A9KP	291	deceased	0.793995	11.96	TCGA-2F-A9KP	220	deceased	0.764742	11.27		0.9376	0.5381	-0.3297	0.4236	1.8502	-0.4649	-0.595	-0.1217	-0.4215	-0.307	-0.3179	-0.7664	0.485	-0.2315	-0.1851	-0.5359	-0.3585	-0.155	0.0816	0.1299	-0.2768	0.6046	-0.4454	0.137	1.0982	0.6178	-0.0728	-0.3055	-0.3968	-0.5916	-0.1063	-0.0848	-0.8249	-0.2376	-0.7646	-0.3684	-0.9748	9.2985	0.8396	-0.505	-0.534	-0.6821	0.2393	0.3643	-0.4958	-0.6822	-0.5327	0.4249	-0.3465	0.4883	-0.2826	-0.2118	-0.1379	-0.1162	-0.1447	0.1211	0.8833	-0.2671	-0.2136	-0.3662	-0.4276	0.2969	-0.5693	-0.8736	-0.448	-0.7884	-0.6096	-0.259	-0.4286	-0.5112	-0.6491	0.5767	-0.0755	0.0732	-0.1795	-0.003	0.2607	-0.3192	-0.4638	0.7674	-0.2714	-0.6518	-0.3804	-0.3056	1.895	0.0791	-0.239	1.1284	-0.3937
blca_tcga_pub_2017	TCGA-2F-A9KQ-01	TCGA-2F-A9KQ	Luminal_papillary	TCGA-2F-A9KQ	15	censored	0.340521	94.81	TCGA-2F-A9KQ	12	censored	0.327658	94.81		0.8323	0.8313	-0.0405	0.679	-0.8031	-0.4745	-0.3023	-0.1072	-0.3312	-0.3413	-0.0227	0.8133	0.3394	-0.234	-0.2625	-0.577	1.8898	-0.155	-0.7017	-0.1307	-0.1856	1.2172	-0.5279	0.0064	1.6666	0.3845	-0.0728	-0.307	-1.1025	-0.5542	-0.1708	-0.0882	0.0353	0.9006	-0.6317	0.0902	-0.2715	-0.2429	1.2406	-0.5113	-0.5218	0.1729	-0.8051	0.2256	-0.1541	-0.7279	0.4579	1.9661	0.1672	-0.7282	-0.2558	-0.2498	0.6526	-0.1397	-0.1422	-0.0292	2.9775	-0.3211	-0.2136	-0.2817	-0.3637	-0.7467	-0.5028	-0.4487	-0.465	0.7087	-0.5653	1.3108	-0.0467	-0.2925	-0.4371	-0.7649	-0.0628	-0.6163	0.1214	-0.5287	-0.5886	-0.2971	-0.5571	0.6554	-0.346	-0.4522	-0.2705	-0.3212	0.6269	0.4738	1.7857	-0.2667	0.1719
blca_tcga_pub_2017	TCGA-2F-A9KR-01	TCGA-2F-A9KR	Luminal_papillary	TCGA-2F-A9KR	11	deceased	0.282894	104.57	TCGA-2F-A9KR	10	deceased	0.291251	101.38		1.7738	-0.615	-0.3279	2.1688	-0.947	-0.5068	-0.9856	-0.1019	-0.3075	0.8318	-0.1483	-0.2384	1.2355	-0.2134	-0.2174	-0.3557	-0.1842	-0.1496	-0.8101	-0.1901	-0.0128	-0.0977	-0.4338	-0.6622	0.6155	1.7505	-0.069	-0.3144	-0.1458	-0.5512	-0.1699	-0.0687	-0.3476	0.0684	-0.3744	-0.1925	-0.249	-0.1871	0.9587	-0.7262	-0.3377	0.1194	0.1268	0.0095	-0.2397	-0.6037	0.1603	1.4109	-0.7804	-0.0297	2.3041	-0.4182	-0.6352	-0.0781	-0.1162	0.4407	-0.0684	-0.2789	2.2186	-0.2005	-0.258	0.3605	-0.52	0.1154	-0.4437	-0.0113	-0.7245	-0.6131	1.4953	-0.3832	-0.7136	-0.2276	-0.0683	-0.1936	0.1612	-0.2897	-0.5324	-0.3119	-0.3911	2.1328	-0.1094	-0.0428	0.0684	0.0144	0.3752	0.1323	1.6939	-0.3342	0.7123
blca_tcga_pub_2017	TCGA-2F-A9KT-01	TCGA-2F-A9KT	Luminal_papillary	TCGA-2F-A9KT	10	censored	0.282894	108.87	TCGA-2F-A9KT	9	censored	0.291251	108.87		-0.0271	-0.3717	-0.444	-0.8022	-0.8014	-0.4554	-0.3642	-0.1217	-0.4017	0.7987	-0.2986	0.4524	-0.4667	-0.1908	-0.2734	-0.5674	-0.3867	-0.1323	1.1306	0.0272	-0.211	3.1796	-0.5279	-0.5804	-0.2795	0.9248	-0.0638	-0.3262	-0.177	-0.4515	-0.1299	-0.0882	-1.0043	-0.023	-0.604	-0.4137	2.2891	-0.3018	-1.2195	-0.4181	-0.5415	0.1487	-0.0515	0.0228	0.4571	-0.6111	0.4589	0.7069	-0.5344	-0.2131	-0.3043	-0.5287	-0.5291	-0.1397	-0.1368	-0.686	-0.609	-0.4141	-0.2136	-0.3844	-0.0187	0.7561	-0.4389	-0.2382	-0.415	1.3731	-0.0444	0.7439	-0.5552	0.4926	-0.3102	0.5618	-0.0827	-0.5583	-0.569	-0.5012	-0.5228	-0.3328	-0.5523	2.6532	-0.2647	-1.0886	-0.4129	-0.0777	-0.0605	0.9469	-0.761	-0.5803	1.2735
blca_tcga_pub_2017	TCGA-2F-A9KW-01	TCGA-2F-A9KW	Luminal	TCGA-2F-A9KW	325	deceased	0.861178	8.34	TCGA-2F-A9KW	298	deceased	0.983673	2.79		-0.2415	5.2058	0.5863	-1.2189	0.4907	-0.244	0.4253	-0.1108	0.0422	0.86	-0.2362	-0.9306	-0.7741	-0.2318	-0.1746	-0.5099	-0.3578	-0.152	-0.8837	-0.123	0.0958	-0.0883	-0.1131	3.0474	-0.3721	-1.0248	-0.0645	-0.2264	-0.373	0.674	-0.1505	-0.0753	-0.2888	1.3326	-0.6302	-0.4055	0.049	-0.3515	-0.4841	-0.2377	-0.4809	0.0104	-0.292	-0.1418	-0.3718	-0.6263	-0.4769	-0.0846	1.7329	1.7082	-0.277	-0.0798	3.8768	-0.1382	-0.167	-0.8553	3.5403	-0.1108	-0.1898	0.3556	-0.4611	-0.3875	-0.2031	-0.2946	-0.2491	-0.4205	0.1568	-0.1529	0.3741	-0.0315	1.0991	-0.9724	-0.0771	-0.7635	0.7284	1.2727	0.4438	1.6817	-0.4257	-0.625	0.6527	-1.0131	-0.3706	-0.2066	-0.0649	-0.5462	-0.994	-0.4677	-0.6505
blca_tcga_pub_2017	TCGA-4Z-AA7M-01	TCGA-4Z-AA7M	Luminal_papillary	TCGA-4Z-AA7M	217	censored	0.712303	16.26	TCGA-4Z-AA7M	157	censored	0.676062	16.26		1.6064	-0.6446	-0.3705	2.2482	1.2735	-0.5323	-0.9662	-0.0763	-0.2564	0.4731	-0.3269	-0.6256	-0.5064	-0.1014	-0.2734	0.2892	0.0801	-0.1535	-0.8094	-0.1901	-0.2269	1.7757	-0.384	-0.6485	-0.6145	0.4417	-0.0511	-0.1908	-0.715	-0.4924	0.0402	-0.0838	0.173	-0.1877	-0.5237	-0.2868	-0.5628	-0.315	-0.8265	-0.2992	-0.4629	-1.0975	0.6919	-0.7529	-0.3639	-0.232	0.4765	0.2513	-0.5644	-0.5244	-0.1904	-0.3877	-0.6233	-0.1382	-0.1379	0.3534	-0.5326	0.4429	-0.0655	-0.4543	-0.3477	-0.8311	-0.4806	-0.6839	-0.3995	-0.9212	-0.6033	0.2705	1.1666	-0.742	-0.4813	-0.8291	-0.0769	10.0442	-0.1756	0.3336	1.2056	-0.3103	-0.5231	0.4296	-0.0355	-0.8446	-0.3787	-0.1892	0.8545	0.2638	-0.6265	-0.6033	-0.6617
blca_tcga_pub_2017	TCGA-4Z-AA7N-01	TCGA-4Z-AA7N	Luminal_infiltrated	TCGA-4Z-AA7N	74	deceased	0.459652	44.91							-0.4002	0.7215	-0.4164	0.6476	0.3481	-0.1094	0.7127	-0.0653	0.9591	-0.0631	0.3599	-0.5747	2.4609	-0.0925	2.8709	3.3914	-0.0068	-0.1499	-0.3104	1.5422	0.2567	-0.8759	6.5527	1.3394	-0.9546	-0.36	-0.0585	0.9656	0.6604	0.2136	-0.2383	-0.0734	0.2252	-0.3767	1.4204	1.5734	0.0837	-0.1075	-0.0945	3.8362	4.0057	1.6532	0.303	-0.6183	0.8587	0.1973	-0.2444	-0.8995	1.3737	-0.1263	-0.0214	0.8987	0.5557	2.7618	0.2193	5.2257	0.4372	0.0754	-0.2136	1.9458	0.344	-0.2181	0.4133	0.551	4.1747	2.9841	1.3137	-0.1199	0.0485	-0.5516	0.911	1.4692	-0.048	0.0234	0.0416	0.7736	1.4879	0.4052	7.5085	0.0963	0.2153	1.2598	0.3319	1.5599	1.5919	0.4259	-0.9853	1.1693	-0.1228
blca_tcga_pub_2017	TCGA-4Z-AA7O-01	TCGA-4Z-AA7O	Luminal_papillary	TCGA-4Z-AA7O	208	censored	0.698862	16.82	TCGA-4Z-AA7O	150	censored	0.662889	16.82		0.0772	0.0246	-0.2906	0.3803	0.0607	-0.1902	-0.789	-0.1009	-0.2618	0.4231	-0.3404	1.2311	0.3861	-0.2315	-0.2577	-0.1201	-0.3606	-0.155	-1.0011	-0.1901	-0.2476	-0.0128	-0.1328	-0.1208	1.2372	1.2028	-0.0728	-0.2601	-1.2807	-0.3331	-0.2088	-0.0882	0.144	0.5374	0.0024	-0.4033	0.4917	-0.0798	0.3355	-0.218	-0.2893	0.4154	0.0126	0.3239	-0.4145	-0.5995	0.0108	0.6242	-0.4152	-0.0817	-0.2696	-0.1681	-0.2721	-0.1284	-0.167	-0.1859	0.2777	0.6823	-0.1834	-0.3802	0.5577	-0.1036	-0.4248	-0.349	-0.3209	0.4285	-0.4306	-0.0118	-0.7496	-0.3557	-0.4059	-0.5207	-0.0813	-0.0349	-0.6181	-0.4933	-0.3765	-0.2755	-0.2157	1.3484	-0.3734	-0.8056	-0.3244	-0.4197	-0.5528	-0.8443	2.2518	-0.5544	1.6593
blca_tcga_pub_2017	TCGA-4Z-AA7Q-01	TCGA-4Z-AA7Q	Basal_squamous	TCGA-4Z-AA7Q	209	deceased	0.698862	16.75							-0.2486	-0.1735	0.0415	-0.338	-0.7258	-0.4149	0.2938	-0.0596	-0.4571	0.471	-0.2627	-0.6613	-0.2259	-0.1845	-0.2265	1.0035	-0.3796	-0.1531	1.5646	0.6585	0.9032	-0.5696	1.046	-0.256	-0.199	2.8769	-0.0728	-0.2494	-0.8585	-0.1187	-0.1836	-0.061	-0.7219	-0.2064	0.682	-0.4034	0.2465	-0.1906	-1.5921	1.5955	1.1087	-0.4299	3.2634	0.1261	-0.5676	-0.0782	-0.8685	-0.3421	-0.0794	0.1865	0.2846	0.2404	-0.163	-0.0389	-0.0606	-0.2067	-0.3182	-0.3835	0.0866	-0.2549	0.1465	2.5853	0.1988	0.991	0.199	-0.4061	-0.229	-0.1378	-0.7327	0.8752	-0.5174	1.0768	-0.0826	-0.4605	1.0592	-1.0686	-0.1088	-0.2977	0.9419	-0.0849	0.4116	1.4575	0.2824	-0.2598	0.2746	3.3933	1.2461	0.8418	0.0676
blca_tcga_pub_2017	TCGA-4Z-AA7R-01	TCGA-4Z-AA7R	Neuronal	TCGA-4Z-AA7R	206	deceased	0.695453	17.15	TCGA-4Z-AA7R	216	deceased	0.757661	11.6		-0.9969	0.976	-0.0991	-0.8959	0.5617	-0.4797	-0.5152	-0.1124	-0.3275	-0.2113	-0.3141	-0.0805	-0.5918	-0.2322	-0.2629	-0.5023	-0.2117	-0.1475	-0.4956	-0.133	-0.1204	-0.6915	-0.4103	-0.3795	0.3582	-0.7901	-0.0728	0.8721	-0.0804	-0.567	-0.3459	-0.0809	1.3045	-0.0851	-0.7503	4.7822	-1.0927	-0.0734	-0.9813	-0.6637	-0.4606	-0.9513	-0.2237	-0.3432	-0.4012	-0.6963	0.0885	0.8385	-0.2485	0.7509	-0.3043	-0.3658	0.2728	-0.1359	-0.167	0.1538	0.8879	-0.0255	-0.0119	-0.2792	-0.6728	0.7024	-0.5521	-0.9306	-0.4254	-1.0934	1.253	1.4188	0.1475	-0.7555	-0.2473	0.7097	-0.0829	-0.7043	-1.2763	-0.4537	0.3187	0.1122	-0.558	-0.625	0.0949	-0.1834	-0.3968	0.1045	0.7036	1.262	-0.86	-0.6008	-0.5001
blca_tcga_pub_2017	TCGA-4Z-AA7S-01	TCGA-4Z-AA7S	Luminal_papillary	TCGA-4Z-AA7S	92	deceased	0.489962	34.95							0.7949	0.5571	-0.15	1.2594	-0.3245	-0.5237	-1.0375	-0.1169	-0.4925	-0.2404	-0.2318	-0.6432	-0.6258	-0.1981	-0.2087	-0.1568	0.1701	-0.155	-0.4552	-0.1901	-0.2578	0.5223	-0.256	-0.2892	1.568	1.2397	-0.0691	-0.3034	-0.7641	-0.5896	-0.3086	-0.077	-0.1463	-0.1116	-0.6275	-0.4066	-0.1477	9.6058	0.4862	-0.698	-0.492	0.1061	-0.0754	1.0203	-0.436	-0.6845	-0.2952	0.1052	-0.2033	-0.2417	-0.3043	-0.458	0.2388	-0.1062	-0.167	0.6159	-0.07	-0.2781	-0.1514	-0.332	0.2716	2.6383	-0.5878	-0.7281	-0.4522	-0.6752	-0.7121	-0.4828	-0.2351	-0.5739	-0.4924	-0.2397	-0.0656	-0.3645	2.4666	-0.78	0.161	-0.3226	-0.4922	-0.3411	-0.3518	-0.4022	-0.4135	-0.4523	1.2176	1.9581	0.8481	0.8675	0.6251
blca_tcga_pub_2017	TCGA-4Z-AA7W-01	TCGA-4Z-AA7W	Basal_squamous	TCGA-4Z-AA7W	118	censored	0.547093	27.6	TCGA-4Z-AA7W	101	deceased	0.568033	24.97		-0.0798	-0.8888	0.1292	-0.9706	-0.8362	-0.2725	-0.4816	-0.0397	-0.5322	-0.6233	-0.2561	-0.6975	1.4787	-0.195	-0.2425	3.9352	-0.3541	-0.155	1.9455	0.0619	-0.2053	-1.1783	0.1644	-0.6698	-0.4376	0.4383	-0.0728	-0.2176	-1.214	0.561	-0.2415	-0.0882	1.1822	-1.0849	0.4563	-0.4137	-0.85	-0.1615	-1.626	3.3655	4.392	-0.1496	-0.1729	-0.6869	-0.2659	-0.5838	0.1555	-1.1136	-0.6653	-0.7971	-0.3043	-0.4428	-0.7309	-0.1083	-0.167	-0.8163	-0.8754	-0.4112	-0.1542	-0.468	0.243	-0.091	0.5985	-0.0231	0.2898	0.1517	-0.0272	-0.9672	0.2854	1.6016	-0.6098	2.1842	-0.066	-0.4902	-0.1863	-0.8191	-0.5299	-0.3539	1.1961	-0.5048	-0.2853	0.1129	3.6754	-0.2924	-1.075	0.4076	1.0126	-0.5487	-0.4228
blca_tcga_pub_2017	TCGA-4Z-AA7Y-01	TCGA-4Z-AA7Y	Luminal_papillary	TCGA-4Z-AA7Y	66	censored	0.446704	50	TCGA-4Z-AA7Y	54	censored	0.444195	50		1.0557	-0.1355	-0.0622	1.1786	-0.2537	-0.5142	-0.4336	-0.1217	-0.5164	0.316	-0.3231	2.0449	-0.5249	-0.2169	-0.2734	-0.4968	3.9396	-0.155	-0.9014	-0.1901	-0.1978	0.5187	-0.5279	-0.5449	0.4494	-0.1585	-0.0728	-0.3262	-1.4903	-0.5696	-0.218	-0.0882	-1.127	0.4178	-0.4922	0.5268	-0.0359	-0.2734	0.923	-0.8119	-0.5447	0.6497	-0.6424	-0.025	1.2414	-0.6981	-0.4795	0.4956	-0.4261	0.6195	-0.3043	-0.6444	0.0939	-0.1397	-0.167	-0.0129	1.398	-0.354	-0.2136	-0.3605	-0.3173	-0.0602	-0.5504	0.1258	-0.472	-0.345	-0.5558	0.2682	0.6709	-0.6528	-0.6197	-0.6495	-0.0746	-0.4523	-0.7208	-0.9269	-0.5075	-0.3828	-0.5501	1.4434	-0.4006	-0.3597	-0.4193	-0.3271	0.9088	-0.2652	1.7581	-0.5912	0.1914
blca_tcga_pub_2017	TCGA-4Z-AA80-01	TCGA-4Z-AA80	Luminal_papillary	TCGA-4Z-AA80	401	deceased	0.9975	0.62							-0.9056	-0.6229	-0.3366	-1.1755	2.4103	-0.5887	-0.6587	-0.1217	-0.5425	0.1964	-0.3262	-0.9207	-0.8346	-0.2342	-0.2734	-0.5599	-0.3995	-0.1481	-0.6546	-0.1901	-0.2367	0.8983	-0.4	-0.655	-0.9651	-0.1583	-0.0728	-0.1978	-0.7317	-0.6184	-0.1927	-0.0882	-0.7746	-0.7212	-0.5177	0.4735	-1.1293	-0.1322	1.2306	-0.7688	-0.3932	-1.3942	-1.0879	1.0032	-0.5537	-0.7437	-0.42	-0.4573	-0.8528	0.3691	-0.279	-0.5634	-0.7038	-0.1315	-0.1411	-0.4372	-0.5546	0.8177	-0.1697	-0.4184	0.3073	0.0848	-0.57	-0.7562	-0.4334	-0.8382	-0.4511	1.7952	-0.0465	-0.4276	-0.8087	-0.9304	-0.0829	0.3649	-1.1181	-0.4484	-0.3092	-0.3869	-0.4487	0.1062	-0.1757	-0.1725	-0.4124	-0.3705	1.9103	-0.7145	-0.7448	-0.5803	-0.252
blca_tcga_pub_2017	TCGA-4Z-AA81-01	TCGA-4Z-AA81	Basal_squamous	TCGA-4Z-AA81	78	deceased	0.472334	41.72							0.8324	-0.8056	0.3667	0.3384	-1.0593	-0.5134	0.1771	-0.1217	-0.5302	0.4794	-0.3393	1.4087	1.8484	-0.2371	-0.2734	-0.0457	-0.4077	-0.155	1.248	-0.1901	-0.2757	-0.2951	-0.4187	-0.7013	0.8564	-0.103	-0.0728	-0.3034	-1.0025	-0.5425	-0.0196	-0.0747	-0.9777	-0.1638	0.7286	-0.4137	-0.6939	-0.1867	-0.1003	-0.5084	-0.0151	-1.1797	-1.0324	0.0164	0.0665	-0.7234	-0.9084	0.5303	-0.875	-0.9804	-0.3043	-0.5722	-0.7976	-0.135	-0.167	-0.169	-0.8017	-0.4273	-0.2136	-0.484	1.3368	1.5683	-0.4591	-0.8414	-0.348	0.1437	-0.7079	-0.3356	-0.0641	-0.1701	-0.7222	-0.3941	-0.0808	-0.7777	1.3109	1.3235	-0.3836	-0.4053	-0.0206	-0.626	-0.4	-0.1394	-0.2685	5.4687	1.0418	-0.4718	3.2326	0.8504	4.4048
blca_tcga_pub_2017	TCGA-4Z-AA82-01	TCGA-4Z-AA82	Basal_squamous	TCGA-4Z-AA82	62	deceased	0.439381	51.12	TCGA-4Z-AA82	64	deceased	0.467856	37.78		0.5983	-0.5264	0.2838	-0.5619	-0.8847	-0.0012	0.6725	-0.0193	0.2773	0.066	0.1772	-0.3301	0.2901	0.3632	-0.2502	-0.553	-0.3455	-0.155	0.1665	-0.1901	-0.2	-0.7553	-0.3657	-0.343	-0.5978	-0.3763	-0.0689	-0.1227	2.5528	0.2808	0.31	-0.0802	-1.0734	-0.7146	-0.3106	-0.406	0.7238	-0.3584	-0.346	-0.5849	-0.5386	-0.3937	-0.6321	-0.7531	0.3086	1.1474	0.5896	-0.2712	-0.51	0.3073	-0.2016	-0.3384	-0.2192	-0.1259	-0.1144	-0.6968	-0.4822	-0.3825	-0.1691	0.2134	4.848	-0.0631	0.2091	-0.5901	-0.2004	-0.127	-0.5869	0.0957	0.682	-0.2912	0.8946	-1.2892	-0.0775	0.0017	-1.0031	1.7903	-0.6151	-0.1814	-0.5052	-0.3758	0.3085	0.5947	-0.2547	0.0109	0.0556	2.6987	-0.1362	-0.4473	-0.3131
blca_tcga_pub_2017	TCGA-4Z-AA83-01	TCGA-4Z-AA83	Luminal_papillary	TCGA-4Z-AA83	34	censored	0.382339	66.49	TCGA-4Z-AA83	30	censored	0.414229	66.49		0.843	-0.0968	-0.1691	1.6091	-0.1121	-0.3359	0.2352	-0.1079	-0.3335	-0.9989	-0.1465	4.464	0.5797	-0.2042	-0.1178	-0.4217	-0.2644	-0.155	-0.3925	-0.1055	-0.2209	3.1252	-0.0921	-0.3898	0.1153	-0.7534	-0.0728	-0.3153	-1.3442	-0.334	-0.2583	-0.0828	-1.0303	0.1863	-0.3675	-0.1062	0.5198	-0.3049	0.396	-0.257	-0.3176	0.2587	0.964	-0.5194	-0.4157	-0.7036	-0.6708	-0.0927	-0.3839	0.6748	-0.3043	0.3252	0.1083	-0.1378	-0.167	0.184	1.0085	-0.2312	-0.2136	-0.1696	-0.0813	-1.4627	-0.3067	-0.1439	-0.3954	1.1957	-0.5704	-1.3798	-0.2954	-0.659	-0.2049	0.2297	-0.0766	-0.6041	-0.3244	-0.1826	-0.5396	-0.2886	-0.3805	1.1637	-0.3761	-0.8264	-0.3379	-0.1059	-0.2798	1.8097	0.3007	-0.258	-0.1995
blca_tcga_pub_2017	TCGA-4Z-AA84-01	TCGA-4Z-AA84	Basal_squamous	TCGA-4Z-AA84	236	censored	0.731496	15.11	TCGA-4Z-AA84	172	censored	0.697173	15.11		-0.8568	-0.5452	0.9005	-0.6484	-0.9269	-0.5134	3.7046	-0.1109	-0.4424	-0.1718	-0.2921	0.0691	-0.7887	-0.2257	-0.2611	-0.579	-0.3741	-0.1431	-0.394	-0.1901	-0.2504	-1.2018	-0.4591	-0.5449	-0.3417	1.3176	-0.0728	2.6212	0.0867	-0.2377	-0.2258	-0.0711	-1.1475	3.1599	-0.5471	-0.4056	0.3593	-0.2342	-0.1944	0.0154	-0.5114	3.7976	0.1434	-0.6293	-0.4177	-0.533	-0.8999	-0.0618	-0.5561	-0.8292	-0.3043	-0.4574	-0.5545	-0.1221	-0.167	1.6386	-0.4908	-0.4228	-0.1664	-0.307	-0.3702	1.4807	-0.5295	-0.9008	-0.3283	-0.6486	-0.7339	1.0766	0.4106	-0.7178	-0.2855	-0.9472	-0.0762	-0.7741	0.0578	0.7801	0.6749	-0.3563	-0.5585	-0.6252	-0.2356	0.8193	5.4315	0.0795	-0.1854	3.3492	-0.8919	0.8434	-0.3221
blca_tcga_pub_2017	TCGA-4Z-AA86-01	TCGA-4Z-AA86	Basal_squamous	TCGA-4Z-AA86	309	deceased	0.823775	10.22	TCGA-4Z-AA86	276	deceased	0.929806	4.47		-0.5343	-0.2199	0.2414	-0.8944	-0.0457	1.6422	1.3327	0.0668	0.6587	0.5939	-0.293	0.9355	-0.6781	-0.2187	-0.2576	0.7576	-0.3228	-0.1445	0.7533	-0.1472	-0.1245	-0.5937	0.2457	-0.2933	1.2796	-0.5129	-0.0542	-0.2014	1.1522	1.1279	2.8145	-0.0882	0.1582	-0.7197	0.5034	-0.4137	2.0231	-0.1927	-0.7682	0.4316	0.6483	2.1182	-0.1084	-0.8031	0.1933	-0.013	1.9051	-1.2303	-0.3915	-0.5666	-0.2693	0.9179	-0.5065	-0.1067	-0.1491	-0.788	0.2107	-0.3937	-0.1984	-0.362	-0.794	0.6241	0.5724	0.3449	0.3665	0.0845	0.2983	1.5378	-0.6779	-0.4804	2.3511	0.4292	-0.0807	-0.1279	-0.7248	1.8844	-0.5158	-0.0727	1.2185	-0.5745	-0.3898	-0.6879	-0.0103	0.0903	-0.4023	-0.9209	-0.7777	-0.4168	-0.5774
blca_tcga_pub_2017	TCGA-4Z-AA87-01	TCGA-4Z-AA87	Luminal_infiltrated	TCGA-4Z-AA87	69	censored	0.446704	47.77	TCGA-4Z-AA87	125	deceased	0.611393	19.09		-0.2224	-0.7672	-0.4685	-1.1813	0.5154	-0.5491	-1.0655	-0.0953	-0.4954	-0.2302	-0.3717	-0.9424	-0.2849	-0.2367	-0.2037	-0.1166	-0.3904	-0.149	-0.4614	-0.1901	-0.263	0.4571	-0.3326	-0.7338	-0.5536	0.6992	-0.0694	-0.1687	-0.5927	-0.3498	-0.2938	-0.0605	0.9452	-0.7089	-0.0016	-0.394	0.4583	-0.0182	-0.1485	-0.3935	-0.1892	-2.0563	-0.7714	0.3849	-0.5433	-0.6278	-0.505	0.3653	-0.725	2.1716	-0.2822	-0.6315	-0.7086	-0.1349	-0.1444	-0.6409	-0.6442	-0.3914	-0.2136	-0.4457	-0.6321	-0.0276	-0.0205	-0.481	-0.1355	-1.0351	-0.2689	1.951	-0.8186	-0.3776	-0.6315	0.2638	-0.0777	-0.1704	0.2364	-0.7855	2.4713	-0.2386	-0.3449	-0.311	1.059	-0.752	-0.2062	-0.4363	-0.2863	-0.7303	-1.3487	-0.5973	-0.6815
blca_tcga_pub_2017	TCGA-4Z-AA89-01	TCGA-4Z-AA89	Luminal_papillary	TCGA-4Z-AA89	95	censored	0.500791	33.8	TCGA-4Z-AA89	81	deceased	0.523884	29.07		0.4148	-0.6977	-0.1378	2.5681	-0.6412	-0.5663	-0.7548	-0.1217	-0.5673	0.0825	-0.3313	1.7178	1.8022	-0.1422	-0.2734	-0.4704	-0.109	-0.1534	-0.7884	-0.1166	-0.2053	1.2783	-0.49	-0.7088	1.9324	0.4639	-0.0728	-0.3024	-1.0416	-0.5356	-0.2546	-0.0882	-0.0096	-0.2469	0.1665	-0.0575	-0.182	-0.2293	0.3882	-0.7539	-0.4675	-0.3373	0.257	0.0685	-0.3696	-0.7533	-0.2342	-0.2185	-0.8231	0.2217	-0.2443	-0.7265	-0.6475	-0.1381	-0.167	0.263	-0.5208	-0.3026	-0.1876	-0.4664	-0.5339	-0.3034	-0.5496	0.6683	-0.4609	-0.5655	-0.8259	-0.4063	-0.3286	-0.6949	-0.8797	-0.6446	-0.0817	-0.3632	-0.0974	-0.8751	-0.502	-0.4216	-0.511	1.1719	-0.381	-0.3592	-0.4127	-0.4617	0.5602	-0.6102	2.4899	-0.6027	0.4961
blca_tcga_pub_2017	TCGA-5N-A9KI-01	TCGA-5N-A9KI	Luminal_infiltrated	TCGA-5N-A9KI	381	deceased	0.974569	2.5							0.5098	-0.6194	0.2456	-0.1863	-0.7053	-0.1208	1.7166	-0.0855	-0.2224	-0.2665	-0.2644	-0.6031	-0.7752	-0.196	-0.0891	-0.3784	-0.2572	-0.1214	-0.2203	-0.1901	-0.2412	-0.6462	-0.1838	-0.364	0.2438	0.4649	-0.0728	0.1092	-0.3937	-0.225	-0.1369	-0.0811	2.989	0.583	-0.4438	0.2337	-0.5391	0.1722	-1.2779	-0.2848	-0.4459	-0.5445	0.4356	-0.1051	-0.3052	0.0247	-0.2315	-0.4828	-0.2406	3.3396	-0.1453	0.292	-0.3707	-0.0871	-0.0972	0.7635	-0.1944	-0.3381	-0.1545	-0.151	-0.794	-0.1868	-0.1723	-0.116	-0.1003	-0.6767	-0.4225	1.2394	0.3135	-0.7032	0.1369	-0.3915	-0.0195	-0.6353	-0.3787	-0.51	0.6333	-0.0496	-0.3005	-0.6007	0.0796	0.4398	-0.2667	0.0661	-0.4722	-0.1966	1.8767	0.8876	-0.6304
blca_tcga_pub_2017	TCGA-5N-A9KM-01	TCGA-5N-A9KM	Luminal_infiltrated	TCGA-5N-A9KM	204	deceased	0.692027	17.41	TCGA-5N-A9KM	241	deceased	0.823605	9.07		-0.4231	-0.6618	0.9032	-0.433	0.1509	1.4073	5.9304	-0.1167	-0.4695	-0.9495	-0.3146	0.1387	-0.5747	-0.2277	-0.2505	-0.4495	1.9517	-0.1509	-0.0526	-0.1901	-0.2723	0.5178	-0.2394	-0.5128	-0.5561	-0.7861	-0.0728	-0.2377	-1.6862	-0.0289	-0.1765	-0.0882	-0.3403	-0.6565	-0.5821	-0.4137	-0.8565	-0.1724	0.1725	-0.2673	-0.4229	1.8902	-1.6741	-0.23	-0.4559	-0.4235	0.048	2.314	-0.6558	1.873	-0.3043	-0.0952	-0.6142	-0.1356	-0.167	0.2335	-0.5459	-0.345	-0.1696	-0.2739	-0.7289	-0.9397	-0.4663	0.4201	-0.164	1.2964	0.0855	-0.1514	-0.0154	-0.5945	-0.4988	-0.5943	-0.061	0.8077	-0.6604	-0.8015	1.3161	-0.2999	-0.014	-0.3902	-0.4085	-0.884	-0.3626	-0.3224	-0.7855	1.7269	-0.4933	-0.5754	-0.3836
blca_tcga_pub_2017	TCGA-BL-A0C8-01	TCGA-BL-A0C8	Luminal	TCGA-BL-A0C8	79	censored	0.478549	40.05	TCGA-BL-A0C8	96	deceased	0.556319	25.99		-0.2819	9.6914	1.4077	-1.2126	0.6842	-0.3059	-0.2727	-0.1217	-0.2822	0.1235	-0.3511	-0.9325	-0.9175	-0.2174	0.263	-0.5878	-0.3657	-0.0562	-0.9815	-0.1901	1.0527	0.1723	-0.4508	1.0364	0.0132	1.3866	-0.0728	-0.2875	-0.6763	0.0526	-0.2683	-0.0834	0.1231	6.0254	-0.7161	3.9614	0.2475	-0.3139	0.3385	-0.0502	-0.5277	0.0979	0.4505	1.7632	-0.4333	-0.7484	-0.708	-0.0206	2.0618	2.8672	-0.2433	-0.5649	3.9467	-0.1364	-0.167	-0.8537	5.3643	-0.3704	-0.2136	0.7246	-0.4488	-0.6837	-0.4789	-0.7549	-0.3619	0.1801	0.0408	2.4996	-0.5986	0.018	0.5339	-1.2701	-0.0669	-0.1141	0.2476	-0.0183	1.7283	-0.0211	-0.5422	-0.5552	0.1202	-0.5596	-0.345	-0.1955	1.51	-0.727	-0.6309	-0.1652	-0.4507
blca_tcga_pub_2017	TCGA-BL-A13I-01	TCGA-BL-A13I	Basal_squamous	TCGA-BL-A13I	336	deceased	0.887783	7.33	TCGA-BL-A13I	253	deceased	0.861413	7.1		-1.6754	3.8402	-0.3659	-1.1539	1.2728	1.1669	1.0545	0.0343	0.918	0.8313	-0.2004	-0.9346	-1.0011	4.7882	-0.2352	0.926	0.1148	-0.1402	-0.1129	-0.1901	-0.0227	-0.9462	-0.4477	5.0677	-1.5447	-1.327	-0.0696	-0.286	0.7378	7.7123	-0.3182	-0.0749	3.1916	1.0998	0.1247	-0.4074	0.0483	-0.4099	-1.0515	0.745	0.5436	0.8554	0.3006	-1.0714	1.5856	-0.277	-0.5301	-1.0508	1.1863	-0.7107	-0.2832	2.2304	1.407	-0.1374	0.1797	-0.8695	0.6889	-0.0849	-0.1586	-0.1192	-0.796	-0.4954	3.5794	-0.1878	2.3642	-0.5648	-0.0015	-0.7186	-0.2542	-0.5983	0.6493	1.0011	-0.0728	-0.7839	-0.8393	-0.2377	-0.5344	0.0491	0.3788	-0.6246	1.211	0.5127	0.0904	0.386	-0.866	-0.9542	-0.6923	-0.6142	-0.6561
blca_tcga_pub_2017	TCGA-BL-A13J-01	TCGA-BL-A13J	Luminal_infiltrated	TCGA-BL-A13J	380	deceased	0.971997	2.66							0.0379	-0.7379	0.2505	2.1594	0.1368	-0.233	-0.0236	-0.0638	0.6281	-0.5001	-0.2166	-0.6636	-0.6604	-0.2265	-0.1752	-0.4894	-0.2652	-0.153	-0.5243	0.2546	-0.1669	-0.7571	-0.4362	-0.713	0.0833	0.782	-0.0617	0.0533	-0.6529	-0.422	0.7013	-0.0825	-0.7765	0.0781	-0.0203	-0.4029	0.7618	-0.2925	0.6238	-0.5893	-0.4922	0.4018	-0.868	-0.5575	-0.0883	-0.0056	-0.5166	-0.0982	-0.5703	0.5361	0.3856	0.1769	-0.4769	-0.1377	-0.167	1.4586	0.1003	-0.2818	-0.1821	0.0001	1.48	-0.5434	-0.5361	-0.7807	-0.397	-1.1066	-0.1434	0.1969	1.6847	0.0528	0.1503	2.0073	-0.08	-0.2354	-0.7908	1.117	-0.5549	-0.1519	-0.3922	-0.2705	-0.3025	-0.6225	-0.3598	-0.3306	-0.3264	-0.7734	-0.6738	-0.0385	0.0997
blca_tcga_pub_2017	TCGA-BL-A3JM-01	TCGA-BL-A3JM	Neuronal	TCGA-BL-A3JM	342	deceased	0.903731	6.73	TCGA-BL-A3JM	286	deceased	0.956893	3.65		-1.4443	-0.0967	-0.4626	-1.2168	-0.3987	-0.431	-0.3704	-0.0875	-0.1252	-0.3594	-0.2977	-0.9241	-0.7779	-0.1693	-0.2218	-0.3602	-0.3731	-0.1542	-0.9531	-0.1901	0.1733	-0.6933	-0.311	0.2544	0.0261	-1.2036	-0.0684	-0.3012	-0.0369	-0.3294	-0.349	-0.068	-0.6751	-0.3059	-0.161	-0.2904	-1.3222	-0.3546	-0.2285	-0.6849	-0.4405	-0.9203	0.7924	-0.7913	1.2283	0.0959	1.7807	0.8205	-0.0415	-1.0208	-0.3043	-0.5517	-0.3375	-0.1351	-0.167	-0.8547	-0.4525	3.9228	-0.2136	0.1716	-0.4278	-0.474	-0.3565	-0.6491	-0.2617	-1.0525	0.965	1.5024	0.6568	0.4585	0.2902	-0.4628	0.0165	-0.6862	-0.8537	0.6169	-0.6167	4.2102	-0.436	-0.6168	-0.3279	8.4111	-0.2555	-0.4029	0.1695	-0.9748	-1.2628	-0.0697	-0.6879
blca_tcga_pub_2017	TCGA-BL-A5ZZ-01	TCGA-BL-A5ZZ	Basal_squamous	TCGA-BL-A5ZZ	277	censored	0.788374	12.39	TCGA-BL-A5ZZ	248	deceased	0.844253	7.95		-1.5379	4.112	-0.3375	-1.1942	0.4519	1.4185	0.0392	-0.093	2.5043	0.1677	0.4156	-0.8726	-0.3725	-0.1426	0.256	-0.1587	-0.1735	-0.1511	0.3022	-0.1313	0.8306	-0.9976	0.1076	2.4044	-1.4716	-0.6285	-0.0728	0.0497	2.7742	0.6314	-0.2345	-0.0845	0.8942	0.3777	-0.0391	-0.4065	0.5	-0.3944	-0.6932	0.5404	0.1496	1.4592	-0.4311	-0.98	0.5534	1.2747	0.5374	0.063	5.2904	-1.1146	0.7747	3.1399	7.8847	-0.1345	-0.1179	-0.8199	4.4989	0.2343	-0.1928	0.1748	-0.3943	0.4074	0.7899	0.9328	0.021	-0.6927	2.473	-0.5492	0.191	-0.2107	2.1476	-0.3267	-0.0548	-0.0955	-0.6742	0.82	-0.2694	1.6372	0.0053	-0.6039	0.151	3.244	0.5801	0.6647	-0.634	-0.5284	-0.9497	-0.6142	-0.1335
blca_tcga_pub_2017	TCGA-BT-A0S7-01	TCGA-BT-A0S7	Neuronal	TCGA-BT-A0S7	343	deceased	0.906389	6.57							-0.3333	0.1105	-0.2976	-0.857	-0.2218	-0.4518	-1.0528	-0.1138	-0.1993	0.97	-0.1476	-0.7956	-0.904	-0.0884	-0.2195	-0.3497	-0.2928	-0.155	-0.139	-0.1901	-0.0874	-1.1387	-0.0247	1.0321	-0.4195	-0.0947	-0.0728	-0.2315	-0.056	-0.3974	1.0055	-0.082	0.0971	-0.3329	-0.2548	-0.4018	-0.3477	-0.2299	-0.1022	-0.6716	-0.2585	-0.1993	-0.9986	0.0752	-0.2387	-0.6199	0.1761	0.2302	1.3046	-0.6983	-0.2645	-0.3551	-0.3497	-0.129	-0.0445	-0.7251	-0.0846	-0.3514	-0.1445	-0.2439	-0.5848	1.4553	-0.4298	-0.4822	-0.3544	-0.7931	-0.029	1.1675	0.9639	-0.4069	-0.0332	-1.445	-0.0645	-0.7232	-1.2106	0.7931	-0.5799	-0.2343	-0.392	0.4403	0.0721	-0.6046	0.4976	0.1048	0.8319	-0.068	-1.3689	-0.5837	-0.3692
blca_tcga_pub_2017	TCGA-BT-A0YX-01	TCGA-BT-A0YX	Basal_squamous	TCGA-BT-A0YX	260	deceased	0.767856	13.14	TCGA-BT-A0YX	225	deceased	0.771711	10.71		2.3844	-0.1449	-0.4013	0.0942	-0.8843	-0.4333	4.5549	-0.0766	-0.2343	0.4541	-0.0854	-0.8954	1.0787	0.0192	-0.2479	-0.0049	-0.3226	-0.0059	0.3705	-0.1901	1.7983	-1.0106	-0.1708	-0.2179	0.474	0.9356	-0.0685	-0.2903	0.0433	-0.2365	0.0325	-0.0705	-1.0384	-0.705	-0.7278	-0.3801	-0.1354	-0.3185	0.2429	-0.2739	-0.1115	0.4268	-0.6472	-0.5874	-0.3653	-0.1884	-0.6002	1.5806	-0.4064	2.2043	-0.3043	-0.4977	-0.4977	-0.126	-0.167	-0.8256	-0.2269	-0.4074	-0.14	-0.2086	0.5654	-0.4842	-0.0185	-0.2717	0.0458	-0.206	-0.4892	0.4554	1.7282	1.3604	-0.4141	1.3871	-0.0789	-0.4606	-0.4162	-0.5279	-0.5999	-0.3395	0.2518	0.4189	0.0735	1.2451	-0.2993	-0.3513	1.1752	-0.2331	0.0451	-0.371	-0.6167
blca_tcga_pub_2017	TCGA-BT-A20J-01	TCGA-BT-A20J	Basal_squamous	TCGA-BT-A20J	179	deceased	0.64942	19.02	TCGA-BT-A20J	177	deceased	0.705279	14.19		-0.9031	-0.3033	-0.3499	-0.8705	-0.1034	-0.3934	1.1819	0.3174	-0.0073	2.868	-0.185	0.6837	-0.9003	7.8419	-0.2158	0.1768	2.5543	-0.155	-0.3162	1.4526	-0.2354	-0.792	0.1573	-0.2408	-0.8064	-0.9696	1.2267	-0.2857	0.796	0.0753	0.5844	-0.033	0.1039	0.6279	2.2853	-0.3568	-1.3447	-0.3015	-0.7153	1.2965	0.2016	-0.7049	-0.5034	-0.2302	-0.3217	-0.4455	-0.4001	-0.4885	-0.2926	4.3507	-0.2085	0.4002	-0.5191	-0.0863	-0.167	-0.0933	-0.1754	-0.3873	-0.2136	-0.356	-0.6932	-1.4857	10.6284	0.3003	1.252	-0.2934	-0.1246	-0.3983	0.2822	-0.7352	-0.55	-0.62	-0.0738	-0.7331	-0.9627	0.3603	-0.4905	-0.2745	0.5281	-0.6261	-0.3485	5.8076	-0.1218	-0.3506	0.1825	-0.9256	1.0254	0.1058	-0.6378
blca_tcga_pub_2017	TCGA-BT-A20N-01	TCGA-BT-A20N	Luminal_papillary	TCGA-BT-A20N	129	deceased	0.560928	26.12							-0.3411	-0.5703	-0.167	-0.3933	-0.8517	-0.5465	-0.3929	0.1268	-0.3111	0.5376	0.1827	0.942	0.2007	-0.2366	-0.2606	-0.588	-0.4018	-0.1519	-0.4268	-0.0512	-0.2714	-1.0724	-0.5279	-0.6329	-0.7942	-0.3424	-0.0297	-0.1512	-0.382	-0.5593	0.6969	-0.0882	-0.9492	0.5429	-0.3163	-0.1109	0.7701	-0.3416	2.1758	-0.7434	-0.5379	1.3187	-0.8778	-0.6199	-0.4897	-0.5876	-0.3021	3.1826	-0.6651	0.1423	0.5175	-0.3653	-0.6459	-0.1397	-0.167	0.9182	-0.1771	-0.2148	-0.0908	-0.444	0.9517	-0.2825	-0.5038	-0.8561	-0.4445	0.6286	-0.5821	1.6522	0.7927	-0.544	-0.5275	0.0009	-0.0789	2.807	-0.9089	1.3881	-0.5734	-0.3171	-0.5405	-0.5374	0.7127	-1.1089	-0.4172	-0.4166	0.336	-0.6956	0.2621	-0.2027	0.6358
blca_tcga_pub_2017	TCGA-BT-A20O-01	TCGA-BT-A20O	Basal_squamous	TCGA-BT-A20O	284	deceased	0.79119	12.16	TCGA-BT-A20O	229	deceased	0.785553	10.35		-1.7569	0.2463	0.1453	-1.123	0.5484	3.138	2.6717	0.0153	2.4302	0.5196	-0.2468	-0.9039	-1.0706	-0.1572	-0.1423	4.3555	-0.0399	11.0762	0.9953	0.1987	0.1654	-0.6486	0.9408	0.8482	-1.3031	-1.2712	-0.0607	0.6372	0.4597	3.1613	-0.2039	-0.0134	1.8346	-1.0039	2.0706	-0.3509	-1.2421	-0.4032	-1.1885	2.5395	3.2515	1.7528	0.5352	-1.078	0.6981	-0.3874	-0.4801	-1.5329	0.1448	-0.2591	-0.3043	0.1394	0.2634	0.0556	1.5667	-0.8558	-0.3623	-0.3367	-0.2136	-0.0531	-0.7388	-0.9776	2.1966	1.5656	2.1372	1.0685	1.44	-0.547	2.4376	-0.7696	0.2249	1.26	-0.0655	-0.7739	-0.8069	1.8054	-0.5065	0.1978	7.3178	-0.626	-0.3975	0.4473	1.7641	0.0959	-0.2143	-0.9265	-0.461	-0.5839	-0.6662
blca_tcga_pub_2017	TCGA-BT-A20P-01	TCGA-BT-A20P	Luminal_papillary	TCGA-BT-A20P	196	deceased	0.681593	17.87							1.0578	-0.5995	-0.2409	1.9093	0.4101	-0.5429	-0.8192	-0.1131	-0.5344	0.118	0.2209	1.3274	-0.1285	0.1305	-0.2734	-0.2764	2.729	-0.1527	-0.068	-0.1901	-0.2398	2.8878	-0.5279	-0.7521	-0.3848	0.1548	-0.0728	-0.3193	-0.9949	-0.5479	-0.3162	-0.0882	-0.8953	0.6947	-0.5022	0.0735	-0.7327	-0.1275	-0.4328	-0.6481	-0.5105	-0.9956	0.0003	1.0793	-0.5676	-0.511	0.2894	-0.8474	-0.6935	-0.8345	0.0413	-0.4717	-0.1283	-0.1397	-0.1228	-0.11	-0.1439	-0.2417	-0.2136	-0.2007	-0.5111	0.214	-0.5569	0.8097	-0.4184	-0.6898	-0.5586	-0.4772	1.0578	-0.5912	-0.5571	-0.325	-0.0837	-0.744	1.0289	-0.7566	-0.5314	-0.3585	-0.553	0.9088	-0.2637	-0.5146	-0.4205	-0.4042	-0.8437	0.9331	0.5736	0.3844	1.0531
blca_tcga_pub_2017	TCGA-BT-A20Q-01	TCGA-BT-A20Q	Luminal_infiltrated	TCGA-BT-A20Q	172	deceased	0.641869	19.48							0.8009	0.2357	-0.1307	0.6739	-0.2498	-0.1418	0.2912	-0.0923	1.0367	-0.7846	-0.2445	0.3471	0.1612	-0.1982	-0.229	0.1447	0.4225	-0.155	0.9994	-0.1901	-0.1267	0.2398	0.4968	0.0116	-0.845	-0.3476	-0.069	-0.3106	-0.1936	-0.1086	-0.2565	-0.0534	-0.845	0.2094	-0.1983	2.6315	-0.0386	-0.1688	1.1026	-0.0214	-0.0982	2.2556	-0.5646	-0.4179	0.1632	-0.035	1.3781	0.2005	-0.2753	-0.1816	-0.2059	0.2779	-0.1525	-0.1198	-0.167	1.6498	0.1751	-0.2304	-0.1923	0.2528	2.3336	-0.6874	-0.2119	-0.2661	-0.0608	0.0398	-0.0354	-0.2477	0.0806	-0.2774	0.6528	0.3432	-0.0744	1.381	-0.529	-0.3897	-0.5414	-0.0686	0.11	-0.4433	-0.3886	-0.5827	-0.2561	-0.1294	-0.0358	1.1283	-0.4018	-0.5437	-0.4913
blca_tcga_pub_2017	TCGA-BT-A20R-01	TCGA-BT-A20R	Luminal_infiltrated	TCGA-BT-A20R	355	deceased	0.927577	5.06							1.1591	0.1451	-0.0389	-1.0183	-0.7276	0.2464	0.1963	-0.0584	1.2102	-0.2349	-0.127	-0.825	-0.339	-0.0313	0.4521	-0.4903	-0.169	-0.1463	1.4868	-0.1901	-0.1175	-0.9229	-0.4992	1.5458	-0.1302	-0.8491	-0.0211	-0.2939	0.6697	-0.081	-0.217	-0.0704	-0.0409	0.6622	0.1138	-0.306	0.0058	-0.0002	-0.5202	-0.563	-0.4999	-0.1347	-1.024	0.1237	1.5152	1.1428	0.3086	-0.7516	1.6754	0.3452	-0.2136	1.683	0.3749	-0.1385	0.0884	-0.846	0.5168	-0.3263	-0.0564	-0.0882	-0.4235	-0.6757	-0.2892	0.4976	-0.0697	-0.8736	0.8807	1.102	-0.3168	0.0565	0.9685	-1.0373	-0.0235	-0.3395	-1.0635	1.4883	0.0674	0.2457	-0.2564	-0.6081	0.1975	0.3335	0.5307	-0.1877	-0.5169	0.2355	0.5815	-0.194	-0.6199
blca_tcga_pub_2017	TCGA-BT-A20T-01	TCGA-BT-A20T	Luminal_infiltrated	TCGA-BT-A20T	241	deceased	0.737669	14.88	TCGA-BT-A20T	230	deceased	0.789014	10.32		1.5133	-0.1887	-0.3583	0.443	-0.5035	-0.1988	-0.4652	-0.0799	-0.0598	-0.4228	0.0242	-0.5533	0.7045	-0.2276	0.2744	-0.1435	-0.2265	-0.1458	-0.8992	-0.1901	-0.2083	-0.4147	-0.2634	0.0329	-0.8751	1.1266	-0.0664	-0.2996	-0.7319	-0.254	-0.207	-0.0882	-0.4078	0.0199	-0.3304	-0.3266	0.1207	-0.0123	0.1138	-0.3083	-0.2603	0.1159	-0.5575	0.4988	-0.2679	-0.0975	0.3334	-0.5462	-0.2074	-1.1667	-0.1367	0.2344	-0.1875	-0.1397	-0.0812	-0.1759	-0.2304	0.0005	-0.2136	0.3735	0.6268	-0.9686	-0.2699	-0.2323	-0.2506	-0.646	-0.3939	-0.4605	-1.0989	-0.1781	-0.0214	0.0468	-0.0794	0.474	-0.1946	-0.0923	-0.5618	-0.0499	-0.192	1.7779	-0.2368	-0.5057	-0.2512	-0.2444	-0.6916	-0.5992	0.6451	-0.1177	0.5424
blca_tcga_pub_2017	TCGA-BT-A20U-01	TCGA-BT-A20U	Basal_squamous	TCGA-BT-A20U	239	deceased	0.731496	14.95							2.3807	-0.5694	0.3952	-0.4407	-0.7961	-0.307	0.7073	-0.0945	0.0073	0.0211	-0.3333	-0.015	0.0486	-0.1141	-0.1195	-0.4591	-0.3873	-0.1232	-0.3664	-0.1901	-0.179	-0.3577	-0.3124	-0.4398	0.3235	0.78	-0.0728	-0.3154	0.887	-0.4223	-0.2023	-0.0882	-0.9565	-0.6519	-0.324	-0.1603	-0.371	-0.2614	0.1182	-0.6773	-0.4708	0.3776	-0.5271	-0.0792	-0.192	-0.3648	-0.1897	0.0592	-0.6406	4.0816	-0.3043	-0.2753	-0.7759	-0.1379	-0.167	-0.5693	-0.4989	-0.4264	-0.2136	-0.401	1.1654	0.0026	-0.336	-0.6161	-0.3178	-0.9606	-0.6188	0.1359	1.2613	3.3981	-0.1781	0.6782	-0.0649	0.0618	-1.127	-0.384	-0.6365	-0.1492	-0.4602	-0.2887	-0.1324	2.4003	-0.3306	-0.2637	0.5483	-0.7392	-0.7607	-0.5424	-0.5919
blca_tcga_pub_2017	TCGA-BT-A20V-01	TCGA-BT-A20V	Basal_squamous	TCGA-BT-A20V	356	deceased	0.930205	5.06							1.3857	-0.9716	0.5436	-1.0614	-0.1388	-0.3733	0.1106	-0.1153	-0.5577	0.7281	-0.3499	0.1769	-0.7642	5.7373	-0.2734	-0.0203	-0.3994	-0.1533	3.2958	-0.1901	-0.255	-0.6165	-0.4463	-0.765	0.1114	-0.7113	-0.0728	-0.1931	-0.3984	-0.2984	0.3562	-0.0832	-0.6679	-0.6867	-0.0271	-0.4137	2.4381	-0.3137	0.2103	1.4021	-0.3748	0.3277	-0.7259	0.307	-0.5498	-0.719	0.0551	0.7427	-1.0071	0.2618	-0.272	-0.681	-0.8776	-0.1397	-0.167	-0.8361	-0.9697	-0.4295	-0.1016	-0.513	-0.54	0.711	-0.1439	-0.216	-0.3154	0.6608	-0.6811	0.7021	-0.8429	0.4417	-0.8637	0.568	-0.0793	0.6439	-0.4532	-0.2532	-0.5485	-0.3777	-0.3884	-0.5452	0.2285	0.0035	-0.34	-0.4794	-0.0016	0.3238	0.3429	-0.3179	-0.6852
blca_tcga_pub_2017	TCGA-BT-A20W-01	TCGA-BT-A20W	Luminal	TCGA-BT-A20W	326	deceased	0.863845	8.34							0.3697	3.7069	-0.371	-0.123	-0.0265	-0.3102	-0.533	-0.0551	0.0915	0.2836	-0.1386	-0.8414	-0.335	-0.2047	-0.0021	0.2038	-0.1613	-0.1532	-0.4657	-0.1901	-0.0819	0.3949	0.2741	1.457	0.2168	-0.7233	-0.0728	0.0128	0.2344	-0.4518	-0.209	-0.083	-0.3941	0.8312	-0.4097	-0.0166	-0.5366	-0.066	0.0894	0.0194	0.0256	-0.2213	0.2101	0.1553	-0.2549	-0.5986	-0.3828	-0.4589	0.6008	-0.2206	-0.204	0.9599	1.6394	-0.0406	-0.167	-0.1085	1.9932	-0.1549	-0.0397	0.3357	0.9475	-0.0099	-0.3659	-0.3547	-0.1333	-0.1787	-0.0554	0.9828	0.1169	0.0254	0.2759	-0.538	-0.0584	0.0431	-0.1843	-0.0713	0.3181	-0.0937	0.0386	-0.4123	0.2556	-0.3447	0.9713	0.8387	0.8105	-0.3224	-1.248	0.1782	-0.153
blca_tcga_pub_2017	TCGA-BT-A20X-01	TCGA-BT-A20X	Basal_squamous	TCGA-BT-A20X	329	deceased	0.869177	8.25							-0.7337	0.5296	-0.4765	0.4555	-0.9329	-0.3888	-0.7964	-0.1055	-0.184	-0.165	-0.1254	-0.8011	0.1134	-0.2214	-0.2642	-0.3562	-0.3694	5.5425	-0.9792	-0.1901	-0.0239	-1.0219	-0.4255	0.4486	-1.0829	-0.8189	-0.0728	-0.3262	0.2338	-0.3327	0.5528	-0.0819	-1.0516	-0.3635	0.4292	-0.3896	-0.2905	-0.387	-0.5907	-0.5766	-0.4385	0.2115	-0.9699	-0.7228	-0.3333	0.8108	-0.7627	0.3329	0.2351	0.2449	-0.1623	-0.2637	0.1268	-0.12	12.2779	-0.6597	-0.1976	0.7495	-0.196	14.4877	-0.5252	1.359	-0.2716	-0.7192	-0.279	-0.8956	-0.4722	0.964	5.2	-0.1156	0.3069	-1.1119	-0.0481	-0.7554	-0.9344	2.5988	-0.6034	-0.2848	-0.3396	-0.5618	-0.2011	0.0967	-0.2346	0.1956	0.8478	1.3	-0.1842	-0.5444	-0.6585
blca_tcga_pub_2017	TCGA-BT-A2LA-01	TCGA-BT-A2LA	Neuronal	TCGA-BT-A2LA	207	censored	0.698862	17.15	TCGA-BT-A2LA	148	censored	0.65841	17.15		-1.6065	-0.2332	-0.2305	-1.2051	-0.2264	-0.495	-1.0804	0.3317	0.3448	0.6952	0.1261	-0.8639	-1.1037	1.2054	0.7241	0.0508	0.2989	-0.139	0.7946	-0.0018	2.0935	-0.9732	4.0891	4.1553	-0.7767	-1.2104	-0.0588	3.0115	2.5249	-0.596	-0.3297	-0.0423	-0.4785	0.3166	-0.8402	3.1358	0.2743	-0.4308	-1.0023	-0.4002	0.2418	-0.2468	-0.1074	-0.8856	1.2417	2.1551	-0.2527	-0.3173	-0.1854	-0.6573	8.7966	0.003	0.4391	-0.1347	1.7537	-0.7025	-0.539	6.0011	7.2452	1.6984	-0.4633	0.347	-0.4397	-0.8536	-0.4388	-0.9783	2.8567	0.3329	1.0561	-0.3911	-0.4813	1.702	-0.08	0.153	-0.6287	0.6845	-0.6169	0.3081	-0.5582	-0.6218	2.5566	-0.1323	1.2951	1.5194	-0.2217	-0.0961	-1.4861	9.9403	-0.3741
blca_tcga_pub_2017	TCGA-BT-A2LB-01	TCGA-BT-A2LB	Luminal_infiltrated	TCGA-BT-A2LB	218	deceased	0.712303	16.16							-0.8047	-0.7203	-0.1477	0.1083	0.7436	0.4023	-0.9093	-0.0772	-0.0874	-0.6193	-0.2964	-0.2564	0.446	-0.1875	-0.1056	0.3514	-0.3126	-0.1502	-0.6645	0.1748	-0.1756	-0.262	0.2477	-0.1629	0.2847	1.7592	-0.0671	-0.2967	-0.3941	-0.178	-0.2351	-0.0882	0.1386	-0.4271	-0.332	-0.3915	-0.3408	-0.0313	0.354	-0.2204	-0.2726	0.739	-0.8255	0.4597	-0.3935	-0.1498	0.2135	-1.3007	0.0135	-0.8358	-0.2112	-0.2475	-0.4355	-0.0986	-0.167	0.7387	-0.5967	-0.3781	-0.1974	-0.3035	0.491	-0.9846	-0.1568	0.6087	-0.1284	1.0246	-0.1849	-0.2682	0.6083	-0.0366	0.6621	-0.6694	-0.0581	1.6419	-0.0305	0.0369	-0.0139	-0.0973	-0.1337	-0.0986	-0.3909	-0.2705	-0.2416	-0.1017	-0.3903	0.7578	0.6244	-0.4541	0.1642
blca_tcga_pub_2017	TCGA-BT-A2LD-01	TCGA-BT-A2LD	Basal_squamous	TCGA-BT-A2LD	163	deceased	0.619009	20.47	TCGA-BT-A2LD	135	deceased	0.625962	18.23		-0.5848	-0.5751	1.5853	-0.975	-0.5641	-0.4159	1.0726	-0.1009	-0.4068	0.3984	-0.1841	-0.7283	0.1348	-0.1828	0.0556	-0.4832	-0.4003	-0.155	-0.9553	-0.1901	-0.207	-1.0513	-0.4291	-0.1021	1.2591	0.4189	-0.0569	-0.3097	-0.7895	-0.1951	0.9014	-0.0882	-0.5357	-0.8871	-0.4289	-0.2976	-0.0801	-0.0972	-0.3527	-0.1651	-0.3306	2.0969	-0.5884	-0.1138	0.0205	-0.495	0.0971	-1.2136	-0.5061	-1.207	-0.2522	-0.4955	-0.6749	-0.1369	-0.1403	-0.6402	-0.4574	-0.3495	-0.2136	-0.1348	0.1739	4.2375	-0.4101	-0.7717	-0.297	0.3417	-0.5633	-0.6472	0.6684	-0.3133	-0.225	-1.0173	-0.0694	1.6039	-0.6725	0.1988	-0.6466	0.2576	-0.3344	-0.6171	-0.1865	-1.0471	-0.3096	-0.143	-0.6821	-0.4776	2.7126	-0.6142	-0.5669
blca_tcga_pub_2017	TCGA-BT-A3PH-01	TCGA-BT-A3PH	Luminal	TCGA-BT-A3PH	360	deceased	0.940715	4.66							0.2225	0.3563	-0.5226	-0.1659	-0.8731	-0.4829	-0.3946	-0.1035	-0.351	0.3217	-0.3183	0.4617	0.1976	-0.2368	-0.2075	-0.4644	-0.3919	-0.155	1.1554	-0.1005	-0.2118	0.272	-0.5279	-0.1111	-0.4234	7.93	-0.0728	-0.1554	-0.6181	-0.6	-0.1713	-0.0825	-1.1161	1.2567	-0.7822	-0.4082	-0.687	-0.1506	-0.3299	-0.5096	-0.5319	-0.2525	-0.2787	1.864	-0.4269	-0.6592	0.0757	-0.0796	-0.0033	-1.0938	-0.3043	-0.4608	0.1383	-0.1387	-0.167	-0.3307	0.5692	-0.413	-0.1819	-0.3769	-0.5837	-0.3348	-0.5634	-0.73	-0.4537	0.1778	-0.5772	-0.209	-0.4483	1.0594	-0.4441	-0.3057	-0.0774	2.3546	0.7219	-0.3432	0.6662	-0.3081	-0.5432	0.7765	0.7333	-1.1224	0.0843	-0.3927	0.7333	0.9759	-0.6621	-0.1148	-0.4019
blca_tcga_pub_2017	TCGA-BT-A3PJ-01	TCGA-BT-A3PJ	Basal_squamous	TCGA-BT-A3PJ	130	censored	0.565344	25.92	TCGA-BT-A3PJ	97	censored	0.562237	25.92		1.2227	-0.2986	0.4604	-0.6404	-0.7947	1.3107	1.1316	-0.0951	-0.0971	0.284	-0.2179	1.1108	-0.4457	-0.2322	-0.2734	-0.2717	-0.4005	-0.145	2.8668	-0.1901	-0.1631	-0.8128	-0.4016	-0.4246	0.0938	-0.7479	-0.0677	-0.3156	-0.3784	0.0116	8.6234	-0.0856	-0.6703	-1.0929	1.5091	-0.4038	0.3607	-0.3461	-1.2625	-0.4772	-0.2146	0.6266	-0.1989	-0.79	0.4049	-0.1506	1.8653	0.9468	-0.1797	1.0751	-0.3043	-0.6698	0.5372	-0.1352	-0.0816	-0.8436	-0.1705	-0.2969	-0.2136	-0.4165	-0.8445	1.1628	0.1413	-0.1087	-0.1758	-0.283	-0.1769	3.4056	1.1005	-0.809	-0.0921	-0.3186	-0.0797	-0.5371	-0.783	-0.7044	-0.6271	-0.3882	-0.2079	-0.5026	-0.4103	-0.9549	-0.3268	-0.3376	-0.1711	-0.9802	-0.4853	-0.6014	-0.6811
blca_tcga_pub_2017	TCGA-BT-A3PK-01	TCGA-BT-A3PK	Basal_squamous	TCGA-BT-A3PK	310	deceased	0.826458	9.95							-0.1018	2.0561	-0.0604	-0.1306	-0.8053	0.5123	0.9515	-0.0413	0.5903	0.5891	-0.2174	-0.6681	2.1974	-0.1765	-0.2552	-0.2661	-0.3163	0.397	-0.2248	-0.0252	0.1207	-0.6826	-0.2222	1.3422	-1.1564	-0.5759	-0.0707	-0.1727	0.7174	-0.2875	-0.1018	-0.0734	-0.2711	0.8254	-0.3326	-0.4097	0.6332	1.9322	-0.6467	0.26	-0.2238	1.4929	-0.9583	-0.3883	0.4169	-0.2992	0.2809	-0.1028	2.1764	0.1711	-0.1428	-0.3675	1.9632	-0.1295	-0.0154	-0.7999	4.2883	-0.4193	-0.2019	1.136	-0.4178	0.6905	-0.0141	0.4648	-0.0338	-0.5009	0.7594	1.2378	0.9106	0.0748	2.2475	0.7479	-0.0578	-0.6617	-0.6775	2.6118	-0.6372	-0.05	-0.1615	0.0808	-0.192	-0.5854	-0.2694	0.1851	0.4471	0.2103	-0.1297	-0.4188	-0.6669
blca_tcga_pub_2017	TCGA-BT-A42C-01	TCGA-BT-A42C	Luminal_papillary	TCGA-BT-A42C	112	censored	0.537452	28.68	TCGA-BT-A42C	82	censored	0.530515	28.68		1.2639	0.0827	-0.3394	-0.385	3.6451	-0.5246	-0.5153	-0.1183	-0.5035	-0.4465	-0.2117	-0.0806	-0.0324	-0.2319	-0.2657	-0.5166	0.9993	-0.1299	-0.6511	0.0589	-0.23	0.3715	-0.4423	-0.4479	0.9687	0.5768	-0.0728	-0.2591	-1.1198	-0.6015	-0.2355	-0.0377	-0.3199	-0.3399	-0.8015	0.1344	-0.8935	-0.2725	-0.368	-0.7668	-0.4801	-0.687	-0.401	0.3348	-0.4931	-0.6524	0.6671	1.3431	-0.6039	-0.5429	-0.2874	-0.5578	-0.4241	-0.1342	-0.167	0.3658	-0.0311	-0.1587	-0.1989	-0.3494	-0.6531	-0.3055	-0.5643	0.7907	-0.4551	-0.8391	-0.3293	2.1736	-0.3893	-0.1942	-0.6992	-0.5848	0.0348	-0.3362	-0.2591	-0.6899	-0.4633	-0.3636	-0.4817	-0.2889	-0.3606	-0.4494	-0.4082	-0.4619	-0.0593	0.3076	-0.2093	-0.2031	0.3539
blca_tcga_pub_2017	TCGA-BT-A42E-01	TCGA-BT-A42E	Basal_squamous	TCGA-BT-A42E	87	censored	0.484457	36.4	TCGA-BT-A42E	67	censored	0.482949	36.4		-0.4283	-0.5188	0.0373	-0.6673	0.2067	0.0769	0.4158	-0.0522	-0.4214	-0.82	1.1805	-0.6409	-0.5681	-0.2311	-0.2315	0.2712	-0.3991	-0.1014	-0.1031	-0.0762	-0.2548	-0.8697	0.2933	-0.6123	-0.8868	0.4344	-0.0728	-0.2857	0.7785	0.2995	-0.0255	-0.0882	-0.6864	-0.7647	-0.3965	-0.4137	-0.2006	-0.3755	-0.097	0.84	1.0995	-0.2412	-0.3361	-0.7791	-0.3248	2.3377	-0.5161	-0.9164	-0.5254	-0.0134	-0.1649	-0.6866	-0.4797	-0.1384	-0.167	-0.8575	-0.5476	-0.4242	-0.2136	-0.4467	-0.2895	-0.3454	0.6062	-0.0255	0.1058	-0.1369	-0.2047	1.8241	0.0035	-0.0047	-0.2923	-0.5962	-0.0813	-0.3539	-0.4963	0.381	-0.1377	-0.3725	0.4412	-0.4935	-0.3235	-0.7133	0.0305	0.2115	-0.7962	0.5272	-1.0712	-0.1436	-0.6564
blca_tcga_pub_2017	TCGA-BT-A42F-01	TCGA-BT-A42F	Basal_squamous	TCGA-BT-A42F	114	censored	0.542294	28.38	TCGA-BT-A42F	83	censored	0.530515	28.38		-1.1071	-0.2105	-0.1553	1.8589	-0.6867	-0.2376	-0.4672	-0.0127	-0.4966	-0.1975	-0.2543	-0.7999	0.7655	-0.2355	-0.251	0.5808	-0.3951	0.0362	-0.5055	-0.0682	-0.1522	-0.5134	1.5439	-0.085	-1.2644	1.7269	-0.0652	-0.1056	-0.8866	0.059	-0.2515	0.029	2.6235	-1.0786	0.1109	-0.4137	1.9812	-0.3241	-1.2013	0.9347	0.7999	-0.1313	-1.0265	-0.7938	-0.5539	-0.6022	-0.9142	-0.5841	-0.264	-1.3377	-0.1551	-0.4818	-0.5981	-0.0807	-0.167	-0.6765	-0.6647	-0.4324	-0.2136	-0.4354	0.0832	1.8601	0.8852	1.8964	0.6067	-0.3711	-0.1473	-0.0769	-0.3995	0.5794	-0.3589	3.4319	-0.0752	-0.562	-0.738	0.0761	-0.5785	-0.3602	0.5544	-0.4726	-0.1817	0.1825	1.2705	-0.1935	-0.5879	2.9391	-1.1601	0.6641	-0.6763
blca_tcga_pub_2017	TCGA-C4-A0EZ-01	TCGA-C4-A0EZ	Neuronal	TCGA-C4-A0EZ	317	deceased	0.839849	8.97							-0.6412	-0.1085	-0.398	-1.2073	-0.9467	-0.5322	-1.2545	-0.0681	-0.4944	-0.8072	-0.1731	-0.8296	-1.1482	-0.0966	12.526	-0.5094	3.729	-0.155	-0.4957	-0.1901	0.7952	-0.7647	-0.4309	-0.2883	-1.5944	-1.3118	0.1284	0.3308	0.1741	-0.6094	-0.3535	0.0053	-1.1293	0.4436	-0.9603	0.5781	-0.808	-0.4238	0.1464	-0.8288	-0.465	-1.2397	-0.0363	-0.8156	-0.4514	0.4499	3.2328	-1.0941	-0.0499	-1.2804	-0.2467	-0.662	-0.2919	-0.1397	2.3311	-0.8695	-0.2037	1.4054	0.4521	-0.0581	-0.1332	-1.2315	-0.4748	-0.9302	-0.3595	-0.5761	2.3976	-0.6872	-0.6065	-0.5969	-0.3147	-1.2174	0.0169	-0.7447	-0.8876	0.493	-0.667	0.195	-0.5384	-0.562	-0.3248	-1.0285	-0.4193	-0.2437	-0.8191	-0.9236	-1.4709	4.5959	-0.6444
blca_tcga_pub_2017	TCGA-C4-A0F0-01	TCGA-C4-A0F0	Basal_squamous	TCGA-C4-A0F0	390	censored	0.987379	1.94	TCGA-C4-A0F0	307	censored	0.99362	1.94		-1.7028	0.472	0.0197	-0.9787	-1.0067	4.1498	-0.6974	-0.0733	0.0568	-0.0434	0.2841	-0.6907	-0.3866	-0.2236	-0.2577	-0.2381	-0.3191	-0.1398	-0.3789	-0.1901	-0.2152	-0.966	-0.046	-0.367	-1.6273	-1.2102	-0.0728	-0.3262	-0.6897	-0.3422	-0.0304	-0.0773	-0.9622	0.2496	-0.4252	-0.4137	0.701	-0.4005	0.2335	-0.5613	-0.4956	-0.7638	0.1928	-1.0698	-0.1476	-0.5943	-0.3283	0.5572	0.3265	-1.2335	-0.2002	-0.5102	-0.187	-0.1378	-0.167	-0.8515	0.5902	-0.3803	-0.1835	-0.3253	-0.7608	-0.1461	-0.1586	-0.6614	-0.2957	-0.682	-0.6524	1.6825	2.1102	-0.7988	-0.2944	-1.0611	-0.0622	-0.7597	-1.3184	2.0607	-0.625	-0.3654	-0.2901	-0.3523	-0.3948	-1.0203	-0.3842	-0.4702	-0.874	-0.9575	-1.235	-0.6142	-0.6869
blca_tcga_pub_2017	TCGA-C4-A0F1-01	TCGA-C4-A0F1	Basal_squamous	TCGA-C4-A0F1	376	censored	0.969412	2.92	TCGA-C4-A0F1	296	censored	0.98035	2.92		-0.1177	0.213	-0.3946	0.5622	-1.0302	-0.4059	-0.7128	-0.0938	0.0366	0.6818	-0.2582	-0.4839	0.1021	-0.2004	-0.2481	-0.5165	-0.3643	4.8793	-1.0136	0.0846	-0.149	-1.2116	-0.4571	-0.0465	0.3292	-0.7744	-0.0728	-0.3129	0.0916	-0.4145	0.7807	-0.0882	-1.2021	-0.5858	-0.0455	-0.3721	0.7458	-0.3411	6.4353	-0.7278	-0.5073	0.1945	-0.9436	-0.2395	-0.1358	2.153	-0.9001	0.831	-0.2584	1.7711	0.1162	-0.0061	-0.1681	-0.1397	0.4934	-0.8405	1.8577	-0.3829	-0.2136	-0.0544	1.3462	0.0297	-0.2915	-0.7275	-0.414	-0.5054	-0.662	0.0484	4.7094	1.1522	0.07	-0.4808	-0.0692	-0.7323	-0.8632	1.6115	-0.5832	-0.3148	-0.4136	-0.5498	0.2943	0.8849	-0.3142	-0.2312	-0.266	-0.9751	-1.2136	-0.6142	-0.587
blca_tcga_pub_2017	TCGA-C4-A0F6-01	TCGA-C4-A0F6	Luminal	TCGA-C4-A0F6	142	censored	0.586481	23	TCGA-C4-A0F6	107	censored	0.58519	23		-0.2738	0.1308	-0.2016	1.4893	-0.0601	-0.4535	-1.152	-0.114	0.1248	-0.1641	-0.2852	-0.494	-0.2924	-0.2365	-0.256	-0.4608	-0.3568	-0.1424	-0.4111	-0.0958	-0.1962	0.1162	-0.5279	-0.2479	0.312	3.0843	-0.0728	-0.18	-0.5649	-0.453	-0.1314	-0.0822	0.1939	0.7232	-0.414	-0.014	0.0921	0.4457	0.6535	-0.701	-0.5007	0.1356	-1.4706	-0.233	0.0249	-0.5221	-0.1313	-0.5516	-0.3808	0.4779	-0.2659	-0.2491	-0.4275	-0.1356	-0.1276	1.0005	-0.0343	-0.3237	-0.1802	0.1771	-0.142	1.1204	-0.4094	-0.7559	-0.3948	-0.1707	-0.1817	-0.4024	-0.2436	-0.5234	-0.0831	0.0677	-0.0333	-0.0615	-0.5834	-0.3033	0.3723	-0.2998	-0.4044	0.9617	-0.2592	-0.4427	-0.3037	0.0211	1.4096	0.347	-0.908	-0.1806	1.5207
blca_tcga_pub_2017	TCGA-C4-A0F7-01	TCGA-C4-A0F7	Neuronal	TCGA-C4-A0F7	389	deceased	0.984834	2.04							0.1148	0.1448	-0.3588	1.7715	-0.4903	-0.4583	-1.0494	-0.1054	0.2569	-0.2457	1.6309	-0.3071	0.8686	-0.2031	-0.2292	-0.5834	-0.282	-0.1488	-0.7703	-0.07	0.0205	-1.1528	-0.4248	1.253	-0.2398	-1.0549	-0.0728	-0.1011	-0.6357	-0.5425	0.1962	-0.0857	-1.0317	0.5026	-0.279	-0.3409	0.7257	-0.3557	0.2961	-0.7707	-0.5455	0.1201	-1.6868	-0.5468	-0.1992	-0.2306	-0.392	0.0498	0.2039	0.9874	-0.141	-0.6281	-0.1022	-0.1388	-0.167	-0.6245	0.5052	0.1503	0.3102	-0.2185	4.225	1.8096	-0.4805	-0.8599	-0.4233	-1.1766	-0.1344	-0.0073	2.1354	0.7582	-0.4712	-0.9784	-0.0409	0.1598	-1.1314	0.3443	-0.6536	-0.2059	-0.4876	1.743	0.2202	-0.4995	0.1458	-0.2211	1.1484	-0.9708	-1.1261	0.3316	-0.6595
blca_tcga_pub_2017	TCGA-CF-A1HR-01	TCGA-CF-A1HR	Luminal_papillary	TCGA-CF-A1HR	267	censored	0.776694	12.78	TCGA-CF-A1HR	238	deceased	0.816698	9.66		0.9052	-0.1984	-0.4074	0.9632	0.1037	-0.3181	-0.8411	-0.0925	-0.2976	-0.4821	-0.22	1.7867	0.7144	-0.2219	-0.0354	-0.3116	0.934	-0.155	-0.0547	-0.1182	-0.239	-0.3366	-0.1576	-0.1302	-0.9262	-0.4458	-0.0728	-0.2983	-0.5156	-0.448	-0.2723	-0.0191	-0.1512	-0.4487	-0.5696	-0.3701	-0.4979	0.0634	0.6408	-0.5723	-0.3654	-0.5901	-0.7935	0.5204	-0.4385	-0.1611	0.0903	2.387	-0.0909	-0.5424	-0.2457	0.402	-0.2428	-0.1049	-0.0769	2.0889	-0.5232	-0.334	-0.2136	-0.1656	-0.6232	-0.8335	-0.5072	0.3365	-0.3562	-0.2641	-0.6277	-0.4095	-0.7396	-0.2233	-0.3969	0.4428	0.0336	1.4677	1.2342	-0.9291	-0.515	-0.2453	-0.3304	0.0013	-0.1142	0.4141	-0.2872	-0.2256	1.2715	-0.688	0.6487	-0.5974	-0.4266
blca_tcga_pub_2017	TCGA-CF-A1HS-01	TCGA-CF-A1HS	Basal_squamous	TCGA-CF-A1HS	275	censored	0.788374	12.55	TCGA-CF-A1HS	279	deceased	0.939986	4.37		-0.8939	-0.2433	0.3046	-0.7972	-0.703	-0.1007	-0.7687	-0.0594	-0.2257	0.5541	0.4018	-0.9011	-0.5201	-0.2199	-0.1748	-0.3687	-0.3667	-0.0778	-0.6006	-0.0369	0.2514	-0.7173	-0.0544	-0.5471	-0.2413	-0.39	-0.0348	-0.2767	1.006	0.0601	0.3891	-0.0588	-0.8237	-0.1991	-0.3266	-0.3858	0.1295	-0.3786	-0.6178	-0.6993	-0.4923	-0.7349	0.3364	-0.7139	-0.0689	2.7159	-0.3382	-0.6978	-0.6364	-0.38	-0.3043	-0.6391	-0.5598	-0.1346	-0.167	-0.8371	-0.1562	-0.4241	-0.1865	-0.3714	-0.4417	2.4313	0.2251	-0.5535	-0.1222	-0.3525	-0.0477	1.3163	2.0821	2.3707	-0.1285	-0.7816	-0.0784	-0.3528	-0.8921	1.5253	-0.5916	-0.2814	-0.475	-0.5532	-0.1434	0.2621	-0.2432	-0.4269	0.1442	-0.3876	-0.2036	-0.5783	-0.663
blca_tcga_pub_2017	TCGA-CF-A27C-01	TCGA-CF-A27C	Luminal_papillary	TCGA-CF-A27C	247	censored	0.746929	13.96	TCGA-CF-A27C	180	censored	0.713317	13.96		0.4865	0.3058	-0.3758	1.9849	-0.0224	-0.5912	-1.0632	-0.1217	-0.4958	-0.3415	-0.3124	1.0741	0.6449	-0.223	-0.2642	-0.5566	-0.2535	-0.155	-0.9871	-0.1901	-0.277	0.6095	-0.5023	-0.4239	-0.1058	1.3555	-0.0697	-0.3101	-1.4167	-0.6317	-0.2629	-0.0882	1.0788	0.9458	-0.061	-0.2029	0.2654	-0.0439	1.302	-0.5689	-0.4952	-0.2504	-0.5114	2.2357	-0.523	-0.7543	-0.2597	-0.1802	-0.7512	-0.7775	-0.3043	-0.6813	-0.384	-0.1375	-0.167	1.8371	0.8328	-0.384	-0.2136	-0.4355	-0.154	-1.246	-0.5852	0.5659	-0.4866	0.3406	-0.6566	0.7328	-0.5221	-0.5889	-0.8229	0.1662	-0.0782	-0.5239	0.6181	-0.4598	0.3164	-0.4156	-0.4624	0.3532	-0.3916	0.0879	-0.4012	-0.2361	0.9206	1.3722	0.8566	-0.4591	2.1637
blca_tcga_pub_2017	TCGA-CF-A3MF-01	TCGA-CF-A3MF	Luminal_papillary	TCGA-CF-A3MF	274	censored	0.788374	12.58	TCGA-CF-A3MF	192	censored	0.721029	12.58		0.3228	0.1647	-0.1726	1.8802	-0.4338	-0.4384	-0.7308	-0.1217	-0.5238	-1.002	-0.3219	3.1818	-0.2988	-0.2264	-0.0736	-0.5638	-0.3721	-0.1489	-0.5353	-0.0543	-0.237	5.5006	-0.5279	-0.4747	3.2006	0.3319	-0.0728	-0.2647	-1.0709	-0.585	-0.3034	-0.0882	-0.6412	2.4281	-0.6157	-0.4137	0.1968	-0.0399	0.3076	0.5179	-0.4517	-1.3143	3.3046	1.736	-0.5371	-0.7306	-0.7463	1.3077	0.3042	-0.7152	-0.3043	-0.6297	1.454	-0.1337	-0.167	-0.4395	0.8336	-0.4226	-0.2136	-0.3934	-0.1969	-1.343	-0.5713	-0.4517	-0.4635	3.2901	-0.3899	-1.104	-0.8477	-0.2756	-0.4106	-0.7789	-0.0742	-0.3002	7.8878	-0.7508	-0.197	-0.3848	-0.5372	2.1513	-0.3646	-1.0375	-0.3563	-0.0704	-0.51	1.8606	-0.459	0.9848	1.0312
blca_tcga_pub_2017	TCGA-CF-A3MG-01	TCGA-CF-A3MG	Luminal_papillary	TCGA-CF-A3MG	285	censored	0.793995	12.12	TCGA-CF-A3MG	204	censored	0.743432	12.12		0.426	-0.2473	-0.0366	1.8766	1.2291	-0.5911	-0.6088	-0.1217	-0.568	-0.4331	-0.3662	1.9146	-0.0435	-0.2371	-0.2734	-0.5771	2.9949	-0.155	-0.6152	-0.1901	-0.2686	1.5772	-0.4966	-0.6808	-0.3755	0.7931	-0.0728	-0.3262	-1.1758	-0.6346	-0.2657	-0.0882	-0.5796	-0.2753	-0.8449	-0.3842	-0.4068	-0.1579	0.6707	-0.8712	-0.5607	-0.2239	-1.0666	1.8603	-0.5131	-0.757	-0.6156	1.1748	-0.7878	-0.0511	-0.3043	-0.7226	-0.4415	-0.1397	-0.167	1.5407	-0.201	-0.4127	-0.2136	-0.4357	-0.5661	-0.3904	-0.6	0.9018	-0.4895	0.3622	-0.8272	-0.4898	-0.4711	-0.0374	-0.785	-0.039	-0.0128	-0.6538	0.3893	-1.2241	-0.4403	-0.4225	-0.5791	1.1801	-0.4052	-0.494	-0.4159	-0.4494	1.2643	-0.6325	2.0742	-0.5858	1.7553
blca_tcga_pub_2017	TCGA-CF-A3MH-01	TCGA-CF-A3MH	Luminal_papillary	TCGA-CF-A3MH	263	censored	0.770833	13.07	TCGA-CF-A3MH	187	censored	0.717194	13.07		0.887	-0.374	-0.0612	0.6467	-0.2181	-0.408	-0.3248	-0.1175	-0.5324	-0.1295	-0.263	1.9455	0.9068	-0.231	-0.2639	0.3188	0.173	-0.155	-0.0246	-0.1901	-0.2736	0.4559	-0.4748	-0.6249	1.5592	0.8127	-0.0728	-0.3262	-1.3352	-0.6011	-0.2702	-0.0882	1.0561	0.3778	-0.6603	-0.3825	0.5027	-0.1243	1.7314	-0.6732	-0.5086	-0.4752	-0.3941	1.5986	-0.5098	-0.7519	0.1663	0.0566	-0.5176	-0.5969	-0.2833	-0.6873	-0.1756	-0.1136	-0.167	0.7281	-0.1993	-0.3118	-0.1772	-0.4243	-0.0042	0.4895	-0.5648	-0.314	-0.4592	2.9283	-0.7309	-0.513	-1.0286	-0.1729	-0.6128	1.3419	-0.0809	-0.7198	0.8521	-0.969	-0.0002	-0.4119	-0.5664	1.4311	-0.3879	-0.8682	-0.4079	-0.2344	-0.1637	1.6126	1.3754	-0.4857	2.9887
blca_tcga_pub_2017	TCGA-CF-A3MI-01	TCGA-CF-A3MI	Luminal_papillary	TCGA-CF-A3MI	283	censored	0.79119	12.16	TCGA-CF-A3MI	202	censored	0.739751	12.16		0.4989	0.9212	-0.4529	2.2111	-0.3247	-0.3862	-1.0858	-0.1144	-0.5187	0.0039	-0.3469	-0.8315	0.4047	-0.2157	-0.091	-0.542	-0.374	-0.155	-0.1191	0.2605	-0.2515	3.4987	0.1222	0.5364	-0.2028	1.055	-0.0728	-0.2271	-0.1872	-0.4736	-0.3117	-0.0882	-0.2058	1.2375	-0.7879	-0.4137	-0.5794	-0.0843	0.2356	-0.499	-0.5036	-1.081	-0.0484	-0.3738	-0.4867	-0.5517	-0.9321	-1.199	1.0798	-0.9742	-0.3043	-0.5276	1.7355	-0.1357	-0.167	0.1009	2.1578	-0.3804	-0.2136	-0.3828	-0.5238	-1.367	-0.4817	-0.4158	-0.389	-0.628	-0.0548	-0.795	-0.8598	-0.6856	-0.383	1.2873	-0.0393	-0.3833	2.2017	0.5122	-0.2791	-0.3369	-0.451	-0.0749	0.3626	-0.0167	-0.3589	-0.1256	-0.7081	0.7312	-0.85	-0.4595	0.2468
blca_tcga_pub_2017	TCGA-CF-A47S-01	TCGA-CF-A47S	Luminal_papillary	TCGA-CF-A47S	302	censored	0.810349	10.94	TCGA-CF-A47S	222	censored	0.76825	10.94		1.1728	-0.5106	0.0507	0.8422	0.5489	-0.4786	0.5923	-0.1164	-0.5582	0.3224	-0.1049	2.687	-0.5403	-0.2261	-0.2494	-0.3686	-0.1012	-0.155	-0.2478	-0.1901	-0.2719	1.6878	-0.4774	-0.6237	1.2418	-0.5198	-0.0728	-0.2523	-1.0091	-0.5673	-0.2892	-0.0882	1.2061	0.3837	-0.1116	-0.3899	0.5325	-0.1948	1.0404	-0.4184	-0.4178	0.1366	0.1982	0.4329	-0.5456	-0.7401	-0.3391	-0.0919	-0.7322	0.1663	-0.3043	-0.5148	-0.2162	-0.1361	-0.167	0.068	0.1829	-0.4183	-0.2136	-0.4923	-0.6533	-1.1802	-0.4477	0.689	-0.4499	1.2482	-0.4943	-0.9981	-0.6661	-0.5573	-0.8003	0.3312	0.0063	-0.6283	-0.011	-1.0162	-0.1863	-0.408	-0.5025	1.8296	-0.3429	-0.1339	-0.3886	-0.4352	-0.8954	0.7654	-0.1681	0.6287	1.0248
blca_tcga_pub_2017	TCGA-CF-A47T-01	TCGA-CF-A47T	Luminal_papillary	TCGA-CF-A47T	271	deceased	0.785454	12.65	TCGA-CF-A47T	275	deceased	0.926412	4.57		-0.1946	-0.2549	-0.2921	1.382	0.0286	-0.4928	-1.1335	-0.1217	-0.5398	-0.2088	-0.2153	0.4714	-0.5002	-0.2279	-0.2591	-0.2305	-0.0443	-0.1533	-0.5258	-0.1126	-0.221	1.1199	-0.5279	-0.5115	0.7358	0.4151	-0.0728	-0.176	-0.8274	-0.6297	-0.3299	-0.0882	-0.2756	0.1504	-0.7597	-0.4043	-0.3715	-0.0725	0.1418	-0.7406	-0.4781	-1.2766	-0.2541	0.2385	-0.5676	-0.7067	-0.3724	-0.446	-0.212	-1.1535	-0.3043	-0.3827	0.1005	-0.1397	-0.167	-0.4282	-0.2743	-0.2203	-0.1862	-0.3458	0.2347	-0.6818	-0.5913	-0.4214	-0.4766	1.4842	-0.1362	-1.6711	-0.8705	-0.4442	-0.5715	1.6068	0.0242	0.281	0.7534	-0.8371	-0.0999	-0.3424	-0.5744	0.2618	-0.2738	-0.5792	-0.4233	-0.3663	-1.0234	-0.596	-0.8111	-0.4451	2.9433
blca_tcga_pub_2017	TCGA-CF-A47V-01	TCGA-CF-A47V	Luminal_papillary	TCGA-CF-A47V	276	censored	0.788374	12.45	TCGA-CF-A47V	196	censored	0.732354	12.45		1.7879	3.2853	-0.1078	0.8216	0.3571	-0.3896	-0.4881	-0.0964	-0.3928	-0.7025	0.1423	4.823	0.1479	-0.2285	-0.2619	-0.2682	-0.1551	-0.155	-0.1396	-0.1901	-0.2247	3.9643	-0.3356	0.4566	0.658	-0.4911	-0.0728	-0.2699	-1.0917	-0.4652	-0.2276	-0.0803	1.1015	2.5532	-0.2431	-0.4061	0.2303	-0.2351	0.2542	0.0826	-0.2551	-0.7287	4.7356	-0.2229	-0.3441	-0.7503	-0.0705	-0.1788	0.9095	-0.639	-0.3043	-0.2528	4.1252	-0.1287	-0.167	0.0761	5.9468	-0.0378	-0.1696	-0.1624	-0.4309	-0.8253	-0.432	0.8581	-0.3794	0.8314	0.2702	-0.9593	-0.4928	-0.4295	-0.1986	0.1959	-0.0619	-0.5128	1.5593	-0.3619	-0.3083	-0.2854	-0.4023	2.0637	-0.1976	-0.7493	-0.3812	-0.1497	-0.4143	-0.5336	1.0678	-0.1193	1.3908
blca_tcga_pub_2017	TCGA-CF-A47W-01	TCGA-CF-A47W	Luminal_papillary	TCGA-CF-A47W	287	censored	0.793995	12.09	TCGA-CF-A47W	206	censored	0.743432	12.09		1.5111	-0.1965	-0.5269	3.0559	-0.1567	-0.515	-1.194	-0.1168	-0.5574	-0.1955	-0.1054	0.1371	-0.2861	-0.2287	-0.1844	-0.4731	-0.2321	-0.155	-0.9677	-0.1296	-0.2725	0.9234	-0.4656	-0.4678	1.7214	-0.3934	-0.0728	-0.2363	-0.8731	-0.5586	-0.3457	-0.0882	2.4458	0.0843	-0.7737	0.077	-0.1284	-0.1707	-0.1642	-0.3305	-0.4938	-0.8044	0.042	-0.0228	-0.5676	-0.6886	-0.0278	-0.6914	-0.0714	-0.438	-0.3043	-0.5993	-0.0933	-0.137	-0.167	-0.1422	-0.0264	-0.4128	-0.1708	-0.494	-0.5852	-0.1704	-0.565	-0.2615	-0.4668	0.1165	-0.5382	-0.8219	-0.748	-0.7186	-0.7649	0.5862	-0.0803	-0.4165	0.625	-0.9439	-0.3725	-0.3783	-0.5679	0.7617	-0.2071	0.8018	-0.301	-0.357	-1.1364	0.2391	-0.5549	-0.1334	1.8785
blca_tcga_pub_2017	TCGA-CF-A47X-01	TCGA-CF-A47X	Luminal_papillary	TCGA-CF-A47X	273	censored	0.788374	12.61	TCGA-CF-A47X	190	censored	0.721029	12.61		0.8394	-0.1292	-0.4024	-0.1197	-0.4966	-0.5472	0.1849	-0.1179	-0.5035	-0.6895	-0.3461	-0.3165	-0.3136	-0.231	-0.2648	-0.3582	-0.3884	-0.155	-0.7664	-0.0971	-0.1796	0.4803	-0.3603	-0.3286	0.2884	-0.0939	-0.0728	-0.3202	0.8691	-0.6058	-0.3291	0.1859	-0.4082	1.059	-0.1312	0.0254	-0.4037	-0.0886	3.6975	-0.8022	-0.4454	-0.2213	-0.0272	1.5356	-0.5155	-0.7417	-0.2979	0.3624	-0.6057	-1.0322	-0.3043	-0.5057	-0.0971	-0.1203	-0.0699	0.1604	0.2707	-0.2633	-0.1478	-0.4128	0.0994	-1.4389	-0.5801	-0.381	-0.4539	0.4534	-0.457	1.3939	-0.4054	-0.566	-0.6403	-0.1782	-0.0661	-0.5326	1.7416	-0.4141	0.4519	-0.369	-0.4844	-0.3941	-0.3569	0.6817	-0.3985	-0.3516	1.5363	-0.9842	0.7877	-0.3895	-0.0205
blca_tcga_pub_2017	TCGA-CF-A47Y-01	TCGA-CF-A47Y	Luminal_papillary	TCGA-CF-A47Y	279	censored	0.788374	12.25	TCGA-CF-A47Y	197	censored	0.732354	12.25		0.5031	-0.1189	-0.0472	2.1467	-0.3727	-0.4549	-1.0625	-0.1217	-0.5371	-0.1874	-0.2975	2.9666	-0.2333	-0.2187	0.1188	-0.5389	-0.3319	-0.155	-0.9117	-0.1166	-0.2708	1.7428	-0.4142	-0.0831	0.5498	-0.969	-0.0728	-0.2169	-0.127	-0.5767	-0.3184	-0.0882	0.9672	0.3663	0.1691	-0.3602	0.2189	-0.2097	0.3656	0.305	-0.3836	-0.8033	0.2074	-0.4093	0.2412	-0.7282	-0.2007	-0.4462	-0.3289	-0.3985	-0.3043	-0.5992	-0.1518	-0.1332	-0.167	-0.2332	0.5764	-0.3927	-0.2136	-0.4118	-0.7357	-1.0101	-0.5817	1.5296	-0.4609	0.6138	-0.6643	-0.7171	-0.5772	-0.7605	-0.7001	-0.7961	-0.0589	-0.5346	0.1368	-0.8839	-0.5392	-0.3716	-0.5246	1.9072	-0.191	-0.0776	-0.3501	-0.1751	-0.8162	2.248	0.5248	-0.2874	0.8056
blca_tcga_pub_2017	TCGA-CF-A5U8-01	TCGA-CF-A5U8	Luminal_papillary	TCGA-CF-A5U8	261	censored	0.770833	13.11	TCGA-CF-A5U8	184	censored	0.713317	13.11		0.213	-0.2302	-0.0612	1.6143	0.3392	-0.4645	-0.8346	-0.1217	-0.5081	-0.4958	-0.2971	3.0459	0.3062	-0.2349	-0.1737	-0.5545	-0.3904	-0.155	-1.0026	-0.1901	-0.2716	1.0605	-0.493	-0.1387	1.3213	-0.7626	-0.0728	-0.2605	-1.4408	-0.6231	-0.2919	-0.0839	0.0257	-0.547	-0.7184	-0.0608	-0.139	-0.1465	0.6371	-0.1749	-0.5246	-0.5055	0.2186	-0.2813	-0.3395	-0.7538	-0.4153	-0.0956	-0.576	-0.54	-0.3043	-0.6091	-0.7069	-0.1352	-0.167	0.3458	0.1321	-0.4226	-0.2136	-0.513	-0.5184	-1.2869	-0.5876	1.63	-0.4788	-0.1663	-0.7123	-0.8955	-0.5429	-0.7749	-0.8309	-0.4378	-0.0799	-0.3943	-0.4557	-0.9007	-0.3441	-0.4047	-0.5373	0.7453	-0.233	-0.6877	-0.3938	-0.3115	-0.5561	1.5649	0.1852	-0.3659	1.8184
blca_tcga_pub_2017	TCGA-CF-A5UA-01	TCGA-CF-A5UA	Luminal_papillary	TCGA-CF-A5UA	289	censored	0.793995	11.99	TCGA-CF-A5UA	208	censored	0.743432	11.99		0.6862	-0.13	-0.1185	-0.2896	-0.6399	-0.1476	-0.6345	-0.0958	-0.5567	-0.1756	-0.3191	-0.7224	-0.2131	-0.1972	-0.1914	-0.1288	-0.3312	-0.155	0.3162	-0.1901	0.0077	0.0559	-0.331	-0.5699	0.5453	-0.6019	-0.0728	-0.2644	-1.024	-0.5162	-0.3367	-0.0882	2.857	0.6869	-0.8787	-0.3442	-0.2306	-0.2078	1.2745	-0.6135	-0.4656	-1.3245	-0.2783	5.29	-0.5533	-0.7297	0.5269	-1.6749	-0.0626	-0.8458	-0.3043	-0.437	-0.0114	-0.1327	-0.1138	-0.3855	0.0796	-0.1616	-0.1235	-0.4155	-0.3776	-0.3267	-0.507	-0.5447	-0.391	1.1344	-0.5775	-1.3349	-1.1062	-0.6052	-0.7785	1.3659	-0.082	-0.2476	0.9452	-1.2018	1.6947	-0.3636	-0.5437	-0.3082	-0.2314	-0.0597	-0.345	-0.4038	-1.24	-0.5816	0.3441	-0.3907	1.0427
blca_tcga_pub_2017	TCGA-CF-A7I0-01	TCGA-CF-A7I0	Luminal_papillary	TCGA-CF-A7I0	286	censored	0.793995	12.09	TCGA-CF-A7I0	205	censored	0.743432	12.09		0.5407	2.7327	-0.3193	1.9417	-0.1316	-0.2665	-0.9272	-0.0977	-0.1563	-0.5917	-0.1076	-0.6587	0.6004	-0.2069	0.6223	-0.3477	-0.1829	-0.155	-0.4234	0.105	-0.2144	1.7382	-0.2618	0.2776	0.3318	0.2579	-0.0728	-0.2737	-0.8647	-0.4022	-0.3022	-0.0835	-0.5161	1.5107	-0.4746	-0.2975	-0.4295	-0.0775	-0.1127	-0.0418	-0.2197	-0.6186	0.9426	-0.3189	-0.3523	-0.5674	-0.6657	0.3002	1.1313	-0.8142	-0.0634	0.78	2.3678	-0.1348	0.2339	0.4698	3.9117	0.7187	-0.1875	0.3751	-0.6481	-0.9875	-0.465	-0.458	-0.3886	-0.1118	-0.1554	-0.9116	-1.1576	-0.6833	0.2296	-0.2223	-0.063	-0.4584	1.1667	-0.5951	0.0972	-0.0952	-0.2098	1.045	-0.0037	-0.4161	-0.2428	3.4597	0.1481	-0.199	-0.5605	-0.3208	0.4914
blca_tcga_pub_2017	TCGA-CF-A8HX-01	TCGA-CF-A8HX	Luminal_papillary	TCGA-CF-A8HX	297	censored	0.802219	11.33	TCGA-CF-A8HX	219	censored	0.764742	11.33		1.0335	-0.7796	-0.2332	1.3978	0.1234	-0.3046	-0.7991	-0.109	-0.4936	0.3772	-0.3143	2.2641	-0.553	-0.2366	-0.2734	-0.529	0.9121	-0.155	-0.5865	-0.0336	-0.2752	3.0504	-0.4876	-0.6487	1.1877	0.4932	-0.0728	0.2858	-1.2835	-0.5369	-0.2965	-0.0882	1.4076	1.4216	-0.4391	-0.3947	0.3796	-0.0693	-0.0699	-0.2404	-0.4041	-1.1162	0.4643	1.6434	-0.5676	-0.7145	0.0628	-0.4952	-0.7728	-0.7666	-0.3043	-0.4884	-0.4984	-0.1363	-0.0035	-0.3575	-0.3518	-0.4268	-0.2136	-0.4527	0.1049	-0.4964	-0.5635	-0.4176	-0.4234	0.2826	-0.8351	-1.1906	0.0879	-0.0393	-0.8087	-0.4937	-0.065	0.7667	3.1655	-0.7407	-0.2922	-0.3558	-0.5308	1.0477	-0.3398	-0.693	-0.4193	-0.3275	-0.7774	1.0421	0.8269	1.0209	2.0818
blca_tcga_pub_2017	TCGA-CF-A8HY-01	TCGA-CF-A8HY	Luminal_papillary	TCGA-CF-A8HY	296	censored	0.802219	11.33	TCGA-CF-A8HY	218	censored	0.764742	11.33		0.6921	-0.5	-0.426	0.0396	-0.8233	-0.4541	-0.7515	-0.1217	-0.5306	-0.0789	-0.083	1.4167	1.2884	-0.2267	-0.2734	-0.4879	-0.3056	-0.155	0.2957	-0.1901	-0.2746	0.8502	-0.3479	-0.553	4.6852	-0.3964	-0.0728	-0.2076	-1.6037	-0.5753	-0.3187	-0.0882	1.8518	1.4952	-0.9736	-0.3713	0.1341	0.0511	0.5072	-0.4904	-0.5298	-0.9357	1.0057	0.2749	-0.5284	-0.7409	0.1489	-0.4285	-0.4108	-1.1484	-0.3043	-0.521	0.2975	-0.1378	-0.094	-0.5744	0.6073	0.0461	-0.1827	-0.4332	-0.2759	-0.3421	-0.5608	-0.1644	-0.458	2.6461	-0.2557	-1.5249	-1.0314	-0.3054	-0.7117	2.1594	-0.0788	-0.6893	0.2918	-0.3725	-0.4796	-0.3736	-0.5576	0.2029	-0.2826	-0.8939	-0.4136	-0.3033	-1.2394	0.0031	0.0288	-0.0556	8.1763
blca_tcga_pub_2017	TCGA-CF-A9FF-01	TCGA-CF-A9FF	Luminal_papillary	TCGA-CF-A9FF	293	censored	0.79949	11.86	TCGA-CF-A9FF	212	censored	0.75058	11.86		-0.1023	3.0445	-0.285	0.7106	1.3733	-0.3712	-0.1813	-0.0961	-0.2457	-0.6654	-0.1792	-0.0035	-0.3369	-0.1417	-0.0226	-0.2479	1.4552	-0.1527	-0.8472	-0.0852	-0.2001	0.7649	-0.4198	0.9439	0.0612	-0.067	-0.0728	-0.2584	-1.1636	-0.5947	-0.2805	-0.0882	0.2227	1.1222	-0.583	-0.2993	-0.735	-0.2179	0.4942	-0.0105	-0.087	-0.5794	0.0828	0.5056	-0.4263	-0.6835	-0.6066	-0.2504	0.2477	-0.2922	-0.3043	0.5211	0.9542	0.0287	-0.1232	-0.4267	3.4531	-0.0809	-0.1765	0.2404	-0.6715	-1.0236	-0.51	0.7316	-0.0323	-0.2364	-0.2336	-0.5212	-0.6446	-0.6307	-0.0206	0.0276	-0.0439	-0.6342	1.3619	-0.4682	-0.4131	-0.1558	-0.2162	0.3711	-0.0903	-0.6236	-0.2999	-0.1515	-0.0302	-0.5064	0.052	0.0483	-0.0954
blca_tcga_pub_2017	TCGA-CF-A9FH-01	TCGA-CF-A9FH	Luminal_papillary	TCGA-CF-A9FH	405	censored	1	-2.1	TCGA-CF-A9FH	319	censored	1	-2.1		0.1923	0.2704	-0.1104	0.5196	0.711	-0.5354	-0.9051	-0.1217	-0.5327	-0.4856	-0.1685	1.436	-0.1363	-0.1938	-0.2734	-0.5523	1.7726	-0.155	-0.4268	-0.1901	-0.2708	1.1521	-0.4898	-0.6286	1.1669	0.0668	-0.0728	-0.3071	-1.289	-0.6147	-0.3146	-0.0598	1.1508	-0.434	-0.4723	-0.2527	-0.8953	-0.1869	0.2985	-0.8091	-0.5155	-0.2576	-0.1066	0.1573	-0.5676	-0.7533	-0.5882	-0.6524	-0.5873	-0.5193	-0.3043	-0.7135	-0.096	-0.1397	-0.167	0.0186	0.1502	-0.0574	-0.2136	-0.4821	-0.7538	-0.9798	-0.5254	0.1134	-0.4774	0.0407	-0.6755	-0.5733	-0.9909	-0.516	-0.7227	0.6117	-0.0713	-0.5402	0.0037	-0.8969	-0.2673	-0.4095	-0.5563	0.3822	-0.3768	-0.6071	-0.3867	-0.4046	-0.3099	0.0775	2.6057	-0.407	0.2289
blca_tcga_pub_2017	TCGA-CF-A9FL-01	TCGA-CF-A9FL	Luminal_papillary	TCGA-CF-A9FL	188	deceased	0.663915	18.56	TCGA-CF-A9FL	226	deceased	0.775171	10.58		-0.275	0.2597	-0.3627	0.7698	1.8672	-0.3418	-0.757	-0.1039	-0.3186	-0.4255	-0.2241	-0.8094	0.4332	-0.2125	-0.1792	-0.4372	0.3873	-0.1321	-0.4143	0.0293	-0.201	1.3862	-0.4525	0.1362	1.0917	0.9241	-0.0728	-0.0851	-1.1906	-0.5003	-0.2358	-0.0789	0.7989	-0.2998	-0.5408	-0.2631	0.1735	-0.1533	0.0502	-0.5758	-0.5034	-0.5834	-0.3743	-0.1992	-0.2393	-0.2178	-0.2727	1.2225	0.1012	-0.5612	1.0986	0.5724	-0.0268	-0.1349	-0.0753	-0.6688	0.4219	2.9587	-0.1877	0.0101	0.9767	-0.6355	-0.4838	-0.2417	-0.318	-0.4212	0.1192	-0.3136	0.3269	-0.3751	-0.1646	-0.4285	-0.0724	0.0903	0.5288	-0.1846	-0.1692	-0.228	-0.4707	7.136	-0.3893	-0.6805	-0.3615	-0.3366	-0.7553	-0.98	0.5341	-0.58	1.9047
blca_tcga_pub_2017	TCGA-CF-A9FM-01	TCGA-CF-A9FM	Luminal_papillary	TCGA-CF-A9FM	262	censored	0.770833	13.07	TCGA-CF-A9FM	185	censored	0.713317	13.07		2.5676	-0.1685	-0.1451	0.899	1.3096	-0.5494	-0.2319	-0.1217	-0.453	-0.8386	-0.3171	1.7639	0.6173	-0.2367	-0.1859	-0.4301	-0.1238	-0.155	-0.5467	-0.1901	-0.2688	0.7509	-0.2828	-0.5202	0.352	-0.5495	-0.0728	-0.2647	-0.1192	-0.4248	-0.2799	-0.0882	0.1941	0.0755	0.1586	-0.2264	0.3711	-0.122	0.6017	-0.6011	-0.4519	1.2017	-0.0988	-0.2834	-0.5276	-0.7393	-0.2376	0.883	-0.6802	2.0479	-0.3043	-0.2829	-0.4924	-0.1096	-0.0179	-0.0285	0.1367	-0.2931	-0.2136	-0.4046	-0.2955	-0.8299	-0.3482	0.1183	-0.4315	-0.3412	-0.6758	0.0472	-0.0724	-0.6537	-0.8051	-0.4897	-0.072	-0.1251	0.0262	-0.7149	0.3009	-0.3774	-0.4358	1.0175	-0.3146	-0.1279	-0.3745	-0.4125	0.5159	0.9273	0.1896	-0.4612	-0.2653
blca_tcga_pub_2017	TCGA-CU-A0YN-01	TCGA-CU-A0YN	Basal_squamous	TCGA-CU-A0YN	265	deceased	0.770833	12.91							0.2862	0.025	-0.1863	-0.1625	-0.5616	0.2768	0.3717	-0.0515	0.3925	1.9767	-0.3025	-0.7036	0.2921	-0.2133	-0.2337	0.0495	-0.2818	-0.0149	0.0954	-0.1901	-0.1704	-0.5958	0.5551	-0.2498	-0.535	-0.5345	-0.0661	-0.2879	0.3252	-0.0551	5.134	-0.0571	-0.9252	-0.1808	-0.1666	-0.4137	0.75	-0.3419	-0.953	-0.1431	0.0681	0.8695	-0.5683	-0.5565	0.4369	-0.4695	0.1597	-1.0454	-0.5284	-0.4762	-0.2823	0.8479	-0.4783	-0.0911	-0.122	-0.8126	0.1428	-0.4033	-0.2136	-0.2778	-0.2134	-0.277	0.0362	-0.1357	-0.1046	-0.3373	0.3588	1.1773	1.5646	0.7821	1.1373	-0.2513	-0.0777	-0.4355	-0.7817	0.8638	-0.5013	-0.1387	0.377	-0.5171	-0.3717	-0.8922	-0.2314	-0.3795	0.3873	-0.8811	-0.2579	-0.5427	-0.5657
blca_tcga_pub_2017	TCGA-CU-A0YO-01	TCGA-CU-A0YO	Luminal_infiltrated	TCGA-CU-A0YO	357	deceased	0.932832	4.89	TCGA-CU-A0YO	283	deceased	0.950142	3.88		0.1988	-0.0638	0.3783	0.6981	0.188	-0.123	-0.087	-0.0443	0.6124	-0.2911	1.4569	-0.4529	2.9416	-0.1874	1.0396	-0.0486	-0.0998	-0.1535	-0.0466	0.0139	0.9231	-0.0527	0.6979	0.4668	-0.6447	0.8039	-0.0686	-0.3174	0.5504	-0.1647	0.1934	-0.049	-0.2991	1.5955	0.4297	-0.2325	1.3803	-0.1589	0.5063	-0.3643	-0.327	1.0426	-0.9509	0.3554	0.913	0.2464	-0.3955	0.595	0.035	1.3212	-0.0268	0.1917	-0.4628	-0.1113	-0.0818	-0.1233	-0.3277	0.452	-0.2136	0.2958	3.049	0.8735	-0.2266	-0.2526	-0.251	0.4952	-0.2468	-0.4363	0.2734	-0.1675	-0.3468	-0.1598	0.0052	1.7193	0.0623	-0.2889	0.6654	-0.0371	0.2107	0.0652	-0.0831	0.9461	-0.261	-0.3989	3.3875	-0.4993	0.4862	-0.4445	-0.1808
blca_tcga_pub_2017	TCGA-CU-A0YR-01	TCGA-CU-A0YR	Luminal_infiltrated	TCGA-CU-A0YR	235	deceased	0.72837	15.11	TCGA-CU-A0YR	251	deceased	0.854549	7.56		-0.6943	1.9636	-0.3185	-0.7853	-0.3991	-0.062	1.459	-0.116	0.4039	-0.5357	-0.1258	-0.9109	0.4507	-0.2357	0.1415	-0.211	-0.3543	-0.1503	0.3988	-0.0491	-0.0019	0.3512	-0.31	0.9586	-1.1543	-0.2813	-0.0728	1.5968	-0.385	-0.2768	-0.2631	0.0519	0.0028	0.297	-0.4948	-0.4137	-0.8691	4.2419	0.2264	-0.3256	-0.3717	-0.1199	-1.0317	0.3551	-0.2669	-0.5489	-0.6371	-0.0907	0.3484	-0.559	-0.2756	0.0322	0.6593	-0.1319	-0.0492	1.5558	2.2013	-0.4172	0.0357	-0.2554	-0.6811	-0.7887	1.1541	1.1727	0.4901	-0.0286	-0.3417	0.4814	-0.3527	0.2768	-0.2222	-0.8856	-0.0778	-0.3689	-0.7123	0.4527	0.4469	-0.0581	-0.2306	-0.1656	0.4128	-0.3148	0.218	0.0057	-0.0635	-0.657	-1.3008	-0.2679	-0.6254
blca_tcga_pub_2017	TCGA-CU-A3KJ-01	TCGA-CU-A3KJ	Basal_squamous	TCGA-CU-A3KJ	189	censored	0.667485	18.46	TCGA-CU-A3KJ	268	deceased	0.909407	5.45		-0.5127	-0.8252	0.1265	-0.4662	-0.7218	-0.4076	-0.4267	-0.1217	-0.4008	0.3108	0.5391	-0.7076	0.4895	-0.2331	-0.2535	-0.4045	-0.4035	4.1985	0.0895	-0.1182	0.0288	-0.9459	-0.4353	-0.5867	-1.1119	-0.1082	-0.0728	-0.2239	-0.4044	-0.2605	0.9765	-0.0882	-1.0944	-0.0396	-0.2198	-0.3832	0.5605	-0.3103	-0.2882	-0.2746	-0.374	0.9749	0.2652	-0.5335	-0.3497	0.8754	-0.1993	0.6167	-0.8669	1.2904	1.0458	-0.4436	-0.8314	-0.1373	-0.1069	-0.8391	-0.4835	-0.4078	-0.2009	-0.321	-0.2644	-1.0351	-0.3432	-0.6428	-0.2655	-0.6845	0.4017	5.0467	5.5265	-0.3725	-0.652	-1.4147	-0.0817	-0.7507	-0.2979	0.9547	-0.6334	-0.391	-0.3214	-0.6075	-0.3657	-0.208	-0.2602	-0.1151	0.6537	-0.6648	0.1007	-0.6114	-0.6366
blca_tcga_pub_2017	TCGA-CU-A3QU-01	TCGA-CU-A3QU	Luminal_papillary	TCGA-CU-A3QU	354	censored	0.927577	5.19	TCGA-CU-A3QU	271	censored	0.916232	5.19		-0.001	-0.2994	-0.4698	0.1511	0.9515	-0.5853	-0.1096	-0.1184	-0.488	-0.057	-0.3493	0.1054	-0.4983	-0.2357	-0.2659	-0.5606	-0.3876	-0.1541	-0.4671	-0.1901	-0.2594	-0.5961	-0.5069	-0.5139	1.5497	-0.9354	-0.0728	-0.3104	-0.0495	-0.5924	-0.0538	-0.0856	1.1158	1.3862	2.2204	-0.2558	-0.6439	0.1244	0.5508	-0.5757	-0.5395	-1.2452	0.1635	1.1027	-0.5493	-0.7596	-1.058	-0.9138	-0.6087	-0.7091	-0.3043	-0.6665	-0.2192	-0.1397	-0.167	2.32	0.0687	-0.3179	-0.0407	-0.4207	-0.817	-0.4829	-0.5473	-0.9053	-0.3975	-1.1126	-0.7586	0.4665	0.32	-0.5341	-0.7658	-0.7457	-0.0751	-0.6287	-0.3803	-0.5233	1.9075	-0.4047	-0.5338	-0.6152	-0.3413	-0.079	-0.3883	-0.1242	1.0637	-0.5656	2.361	3.3686	-0.6885
blca_tcga_pub_2017	TCGA-CU-A3YL-01	TCGA-CU-A3YL	Luminal_papillary	TCGA-CU-A3YL	106	censored	0.532382	29.76	TCGA-CU-A3YL	201	deceased	0.736053	12.22		1.0673	2.1826	-0.4125	0.2021	-0.4983	-0.4367	-0.7463	-0.0878	-0.4458	0.3998	-0.2185	-0.7302	3.1082	-0.1507	-0.0322	-0.3948	-0.3623	-0.155	-0.207	-0.1901	-0.2081	0.666	-0.3436	0.6128	0.8907	1.6402	-0.0728	-0.2568	-0.3372	-0.4691	-0.3508	-0.0844	-0.3835	2.011	-0.5293	-0.3126	-0.7426	0.6438	-0.7432	-0.0349	-0.1076	-0.8747	3.4807	0.3002	-0.4739	-0.6718	-0.3776	-0.321	1.2902	-0.9456	-0.28	-0.3537	2.9202	-0.1345	-0.167	0.137	1.7782	0.1325	-0.1082	0.0783	-0.0079	-1.0516	-0.4873	-0.3192	-0.4425	-0.537	0.2023	-1.2108	-0.6212	0.4776	-0.2616	0.8254	-0.0645	-0.3541	2.3523	-0.3205	-0.1199	-0.2284	-0.2771	-0.4808	-0.2663	-0.3922	-0.2491	-0.099	-0.1093	-0.0371	0.6692	-0.1865	1.543
blca_tcga_pub_2017	TCGA-CU-A5W6-01	TCGA-CU-A5W6	Luminal_papillary	TCGA-CU-A5W6	393	deceased	0.992455	1.84							0.4333	0.6207	-0.452	0.598	1.5897	-0.5272	0.44	-0.1114	-0.516	-0.1733	-0.2267	-0.1148	-0.2427	-0.2017	-0.1572	-0.4775	-0.2354	-0.1536	0.1185	-0.1901	-0.1112	-0.3418	-0.3326	-0.1556	-0.3095	0.9221	-0.0728	-0.3099	-0.5218	-0.4675	-0.2887	-0.072	-0.9423	-0.1931	-0.5711	-0.0539	-0.7017	-0.0191	0.1845	-0.3481	-0.4621	-0.3948	1.2085	-0.0742	-0.4258	-0.4493	-0.5818	0.3341	-0.3013	0.3139	2.0945	-0.3886	-0.0522	-0.1355	-0.0878	0.7977	0.6298	0.1186	0.0546	-0.266	-0.4083	-0.8892	-0.3918	-0.6177	-0.3467	-0.9263	-0.5774	0.5664	-0.0522	-0.5785	-0.5284	-0.0462	-0.0731	0.845	0.0356	-0.1749	0.162	-0.3547	-0.4893	1.211	0.0059	-0.7445	-0.3773	-0.3302	-0.5457	0.1881	1.1834	-0.2939	-0.5075
blca_tcga_pub_2017	TCGA-CU-A72E-01	TCGA-CU-A72E	Basal_squamous	TCGA-CU-A72E	255	deceased	0.755928	13.57	TCGA-CU-A72E	210	deceased	0.743432	11.96		0.7368	-0.496	-0.1182	1.3743	-0.747	-0.3665	-0.5435	-0.1003	-0.0712	1.835	-0.3185	-0.1867	0.5091	-0.2041	-0.2249	-0.4991	-0.3521	1.015	-0.8662	0.2312	0.1591	0.3286	-0.4736	-0.2096	-0.2877	2.4755	-0.0695	-0.3194	-0.8133	-0.1992	0.0288	-0.0646	-0.6841	-0.4785	-0.3979	-0.4137	0.0916	-0.206	-0.2207	-0.6758	-0.4562	0.1166	-0.6617	-0.4694	-0.2601	-0.2198	-0.2806	-0.4729	-0.1394	0.4245	-0.0893	0.2616	-0.2887	-0.1327	-0.123	-0.5137	-0.3819	-0.3166	-0.1763	0.4815	0.9631	2.1771	-0.3184	-0.3702	-0.2146	0.1464	-0.5584	-0.9144	0.7616	0.0486	0.143	0.6096	-0.0571	-0.5644	-0.6866	-0.6071	-0.5054	-0.2263	-0.4913	0.7573	-0.3317	-0.4693	-0.099	-0.2211	0.522	0.918	-0.1548	-0.6019	0.3483
blca_tcga_pub_2017	TCGA-DK-A1A3-01	TCGA-DK-A1A3	Luminal_infiltrated	TCGA-DK-A1A3	151	deceased	0.607017	21.85							-0.9237	0.5608	-0.2214	-0.5154	-0.6669	-0.2375	1.2051	-0.088	0.5386	-0.3307	-0.1751	-0.9105	-0.5231	-0.2025	-0.1717	-0.1035	-0.1551	-0.1457	-0.1861	-0.121	-0.1482	-0.2965	0.0772	0.6414	0.5821	-0.2186	-0.0728	-0.3039	-0.5479	-0.0952	0.476	-0.0705	-0.8742	0.0293	-0.5233	-0.3467	-0.9412	0.0894	-0.2364	-0.2891	-0.3828	0.0308	1.0251	1.3663	-0.1022	-0.3288	-0.8169	0.3281	0.3624	-0.5333	0.1469	1.1812	-0.0282	-0.1032	-0.0804	-0.5195	-0.0235	-0.0863	-0.1891	0.4075	0.3795	-0.6734	-0.195	-0.4676	-0.0572	-0.8961	-0.5279	-0.7908	-0.278	0.1102	0.046	-0.4994	-0.0624	-0.1279	-0.9154	-0.6462	0.4946	0.2633	-0.0924	-0.4776	1.0279	-0.0638	-0.2893	-0.3804	-0.204	0.1566	0.5885	-0.2208	-0.6719
blca_tcga_pub_2017	TCGA-DK-A1A5-01	TCGA-DK-A1A5	Luminal_infiltrated	TCGA-DK-A1A5	386	deceased	0.982276	2.14							2.0715	0.2285	0.0377	-0.557	-0.2055	0.3067	0.6342	-0.1184	0.7685	-0.5596	-0.0688	0.2947	0.2118	-0.2207	-0.2659	-0.4676	0.9622	-0.155	-0.6255	-0.1901	-0.1557	0.1783	-0.36	-0.1672	-0.7796	-0.4584	-0.0677	-0.2709	-0.4723	-0.3259	0.6369	-0.0856	-0.576	-0.5588	0.2013	-0.4038	0.3969	4.4176	0.3934	-0.6866	-0.4466	1.0979	-1.4862	-0.0088	0.036	0.4685	0.7303	-1.0748	-0.1341	0.373	-0.2212	0.0913	-0.0887	-0.1397	-0.0819	-0.7233	0.0301	-0.3663	-0.1992	0.5133	1.5137	-1.1117	-0.3506	-0.4095	-0.3193	-0.8632	-0.0397	-0.0409	0.6514	-0.0258	1.0761	0.4387	-0.0763	0.7061	-1.0665	-0.5508	-0.5499	0	-0.3224	-0.258	-0.4012	-0.5421	-0.2965	-0.3743	-0.2532	-0.1738	-0.248	-0.5157	-0.3665
blca_tcga_pub_2017	TCGA-DK-A1A6-01	TCGA-DK-A1A6	Luminal_infiltrated	TCGA-DK-A1A6	36	censored	0.393925	66.36	TCGA-DK-A1A6	31	censored	0.414229	66.36		-0.2585	-0.7031	-0.5502	-0.1539	-0.6062	-0.4157	0.0264	-0.1182	-0.4171	-0.2341	-0.344	-0.9372	1.0207	-0.236	-0.2734	-0.2721	-0.4034	-0.1541	0.208	-0.1901	-0.2527	1.7819	-0.0161	-0.6002	-0.1552	0.3702	-0.0701	-0.3234	-0.9354	-0.3917	-0.3371	-0.0605	-1.0329	-0.3331	-0.6936	-0.4137	-1.1792	3.0447	0.555	-0.5134	-0.2839	-1.0769	-1.3055	0.8614	-0.4609	-0.6388	-0.9514	2.894	-0.7818	-1.2042	-0.3043	-0.4751	-0.7182	-0.1387	-0.167	-0.295	-0.5054	-0.3561	-0.2136	-0.3008	-0.2967	-0.7484	-0.2558	-0.507	-0.195	0.1891	-0.3567	0.3887	-1.2783	-0.2636	-0.3947	-0.1198	-0.0801	-0.1334	0.3986	-0.8367	1.8616	-0.3582	0.2164	0.6758	0.25	-0.9046	-0.3705	-0.3926	0.6008	-0.9274	-0.0676	-0.1998	-0.3622
blca_tcga_pub_2017	TCGA-DK-A1A7-01	TCGA-DK-A1A7	Luminal	TCGA-DK-A1A7	190	censored	0.667485	18.4	TCGA-DK-A1A7	285	deceased	0.953523	3.68		-0.9057	0.2643	-0.1854	0.7316	-0.5276	-0.4859	-1.0478	-0.1026	-0.5027	-0.446	0.2109	-0.8055	0.5462	-0.1731	0.5193	0.0392	-0.2122	-0.1533	0.7158	-0.1901	-0.1305	-0.1455	0.2794	0.1592	-0.488	-0.4374	-0.0728	-0.2705	0.5832	-0.555	-0.317	0.153	-0.4892	0.9944	-0.5623	5.5953	-0.9284	0.0557	-0.5452	-0.2691	-0.2955	-0.252	-0.6151	1.1817	-0.4269	-0.4835	-0.4876	-0.4096	0.1403	-0.9942	-0.2404	0.3331	-0.1201	0.0154	0.0295	0.2387	0.1046	-0.1246	0.2576	-0.1064	-0.2845	-0.799	-0.4473	-0.5994	-0.1579	-0.6945	-0.0045	-0.2555	-0.7061	0.1586	-0.431	-0.1167	-0.0694	1.3566	0.1293	0.0551	-0.4306	-0.1507	0.0116	-0.1755	0.2895	0.0085	-0.2938	-0.0774	-0.6038	-0.8404	-0.9331	-0.162	-0.1272
blca_tcga_pub_2017	TCGA-DK-A1AA-01	TCGA-DK-A1AA	Luminal_papillary	TCGA-DK-A1AA	181	censored	0.653089	18.99	TCGA-DK-A1AA	130	censored	0.621256	18.99		0.7637	0.6582	0.2913	0.2728	-0.4921	-0.4792	-0.4023	-0.0986	-0.4094	-0.0704	-0.2411	1.802	1.0692	-0.2285	-0.1911	-0.5001	-0.3353	-0.1541	-0.9573	-0.1901	-0.2284	0.4626	-0.486	0.017	1.8437	0.236	-0.0728	-0.3157	-1.1551	-0.468	-0.2212	-0.0856	0.3325	0.2571	0.0874	-0.32	0.1943	-0.168	0.9081	-0.6941	-0.496	1.0769	-0.3478	0.026	0.3638	-0.7431	0.3439	0.6649	-0.2103	0.9572	-0.2877	-0.5965	-0.2325	-0.1379	-0.133	-0.217	1.4291	-0.384	-0.2136	-0.3417	1.1916	0.4971	-0.4538	0.5493	-0.4206	0.8378	-0.7067	0.4488	0.6023	-0.71	-0.6892	-0.563	-0.0689	-0.3676	-0.9758	-0.4645	0.0222	-0.3711	-0.4887	0.7775	-0.3945	-0.423	-0.3456	-0.3769	-0.2397	0.4632	0.2659	-0.5444	0.6097
blca_tcga_pub_2017	TCGA-DK-A1AB-01	TCGA-DK-A1AB	Basal_squamous	TCGA-DK-A1AB	212	deceased	0.705614	16.69	TCGA-DK-A1AB	211	deceased	0.747006	11.96		-0.4864	0.1912	0.8021	-0.8297	-0.6703	1.2036	1.3884	-0.068	1.7063	-0.4839	0.9002	0.0083	0.1244	0.2105	-0.2051	-0.2136	-0.0483	-0.1264	2.8397	-0.0664	-0.141	-0.5526	-0.103	-0.2404	-0.7538	-0.0539	-0.0523	-0.2995	0.9517	0.039	0.4145	-0.0697	0.5539	-0.7859	1.2368	-0.1839	2.2005	-0.2803	-0.5537	-0.3541	-0.428	1.6678	-1.0849	-0.0363	0.8026	1.4909	0.6961	0.41	-0.5403	0.9584	0.066	0.7796	-0.4942	-0.137	-0.0808	-0.826	0.0877	-0.1738	0.9969	0.5478	5.4894	-0.0996	0.2069	-0.1817	0.0599	0.9113	-0.2831	-0.757	2.314	2.7822	1.2217	-0.0768	-0.0808	0.1435	-1.0279	0.0421	-0.5796	0.2361	-0.1255	-0.0519	-0.2006	0.298	-0.1112	-0.4015	-0.075	0.9614	0.1838	-0.5016	-0.5659
blca_tcga_pub_2017	TCGA-DK-A1AC-01	TCGA-DK-A1AC	Luminal_infiltrated	TCGA-DK-A1AC	5	censored	0.282894	130.78	TCGA-DK-A1AC	4	censored	0.291251	130.78		-1.1743	-0.1803	-0.4373	-1.1498	-0.5199	-0.3665	0.5343	-0.0816	0.1123	-0.8398	-0.2358	-0.9399	-1.0885	-0.2347	-0.2239	0.201	-0.3828	-0.153	-0.9545	-0.0555	-0.2545	-0.4507	-0.2044	-0.4296	0.2127	-1.1696	-0.07	-0.3117	-0.001	-0.1185	-0.3481	-0.0882	-0.795	-0.4532	0.7154	0.0102	-1.3118	-0.2398	0.1879	-0.0106	-0.0916	-1.0078	-0.47	0.9085	-0.1346	-0.297	-0.9513	0.5787	-0.6325	2.3295	-0.2677	-0.156	-0.3766	-0.1308	-0.167	-0.7843	0.1823	-0.0978	-0.1025	-0.1839	-0.4207	-1.2982	0.0757	-0.5916	0.0022	-0.9746	0.6196	0.6069	0.5457	-0.3121	-0.4447	-0.2343	-0.0819	-0.7309	-0.8954	-0.1275	2.1355	-0.1522	0.8762	-0.6256	0.1733	-0.1477	-0.2717	-0.4692	-0.4531	-0.9015	-1.1261	-0.1385	-0.6679
blca_tcga_pub_2017	TCGA-DK-A1AD-01	TCGA-DK-A1AD	Luminal	TCGA-DK-A1AD	8	censored	0.282894	112.35	TCGA-DK-A1AD	7	censored	0.291251	112.35		-0.2048	-0.4275	-0.0863	-0.5041	3.9674	-0.4045	-1.1501	-0.1134	0.0062	-0.6383	-0.3108	-0.933	-0.4586	-0.2139	-0.2546	-0.3402	0.88	-0.1493	-0.0083	-0.139	-0.2314	0.4749	-0.2648	-0.1586	-0.8406	2.6123	-0.0728	-0.2899	-0.0274	-0.4324	-0.2382	0.9105	-0.9386	-0.8742	-0.0876	0.8791	-0.4244	0.0549	1.5089	-0.6315	-0.4226	-0.3053	-0.4796	0.1416	-0.1206	-0.3399	-0.179	0.5077	-0.4432	0.7996	-0.0334	-0.3659	-0.6454	-0.1229	0.7295	-0.1259	-0.6913	1.906	-0.2136	0.1618	3.2323	0.1765	-0.3828	-0.7333	-0.2155	-0.9431	0.0987	-0.1657	-0.3623	0.4251	-0.4634	-0.1201	-0.0823	1.5345	0.3146	-0.1976	0.2206	-0.2184	-0.2668	-0.148	-0.3711	0.0386	-0.3519	-0.4902	1.2875	-0.9815	-0.6219	-0.6022	-0.0839
blca_tcga_pub_2017	TCGA-DK-A1AE-01	TCGA-DK-A1AE	Basal_squamous	TCGA-DK-A1AE	219	censored	0.7156	16.13	TCGA-DK-A1AE	257	deceased	0.87514	6.93		0.3474	-0.1823	-0.0588	-0.5615	-0.948	-0.5009	0.0593	-0.1014	-0.3036	0.4823	-0.3029	-0.5618	-0.9367	-0.01	-0.2471	-0.4426	1.5384	-0.1542	-0.7325	-0.1901	-0.2415	-1.0004	-0.4911	-0.3766	-0.3167	-0.8194	-0.0683	-0.3123	0.4223	-0.5413	-0.1497	-0.086	-1.0133	-0.4447	-0.1193	0.0838	0.0983	-0.3848	1.2678	-0.8347	-0.4777	-0.0678	-0.4153	-0.4502	-0.3031	-0.5812	-0.0051	-0.1004	-0.7298	1.1461	0.4099	-0.6601	-0.5445	-0.1389	-0.1372	-0.6057	-0.4363	0.0694	-0.1757	-0.2816	0.2938	0.1065	-0.4428	-0.8123	-0.4068	-0.9011	-0.6518	1.2109	0.329	-0.063	-0.4844	0.064	-0.033	-0.1875	0.0472	-0.0659	-0.4074	-0.2414	-0.4225	2.5974	0.1498	1.3739	-0.281	-0.3394	0.7559	-0.94	-0.8767	-0.5975	-0.6691
blca_tcga_pub_2017	TCGA-DK-A1AF-01	TCGA-DK-A1AF	Luminal_infiltrated	TCGA-DK-A1AF	203	censored	0.692027	17.61	TCGA-DK-A1AF	146	deceased	0.653869	17.35		-0.4652	3.616	-0.0234	-0.0086	0.0037	0.4096	0.1542	-0.0008	3.0943	-0.4591	1.6199	-0.4775	0.6933	-0.177	0.2365	0.1333	0.041	-0.1487	-0.2483	-0.1499	0.1035	-0.5974	1.3762	8.4593	-0.9068	0.3749	-0.0628	-0.2691	2.3544	0.5127	-0.0994	-0.0754	0.102	0.1805	0.5122	-0.365	0.2476	-0.1988	-0.3631	0.6069	0.078	1.6573	-0.5462	-0.0721	1.5251	1.7881	-0.0333	-0.742	4.616	0.6509	-0.0255	4.2019	2.7602	-0.069	-0.0831	-0.1402	1.1119	-0.3166	-0.1994	1.2936	0.1663	0.3622	0.1928	1.2966	0.3753	-0.166	1.2636	-0.2169	1.2322	-0.3665	2.8776	-0.8528	0.0899	-0.4233	-0.7008	1.6269	0.6349	0.6719	1.5164	-0.5698	0.0417	0.0108	0.731	-0.0657	0.7782	-0.7411	0.6486	-0.5766	-0.2519
blca_tcga_pub_2017	TCGA-DK-A1AG-01	TCGA-DK-A1AG	Luminal_papillary	TCGA-DK-A1AG	226	censored	0.718883	15.6	TCGA-DK-A1AG	163	censored	0.684648	15.6		1.1362	-0.153	-0.0576	1.0694	-0.966	-0.3237	-0.94	-0.1217	-0.5329	-0.2256	-0.2246	2.6751	0.0568	-0.165	-0.256	-0.4597	-0.1957	-0.155	0.1858	-0.1901	-0.0791	1.1539	-0.5036	-0.3918	1.8267	-0.2034	-0.0728	-0.2835	-0.8918	-0.4279	-0.2046	-0.0792	-0.7998	0.6461	-0.4571	-0.2481	-0.1364	-0.1021	0.1754	0.4389	-0.3312	-0.5664	0.8142	0.2016	-0.4512	-0.7515	0.2958	0.591	-0.3088	-0.5565	-0.2851	-0.6808	-0.0546	-0.1345	-0.1473	1.598	0.6319	-0.2812	-0.2136	-0.3864	0.2158	0.2087	-0.4473	1.766	-0.4214	0.2782	-0.486	-1.1157	-0.1476	-0.6811	-0.6815	0.2652	-0.0798	-0.3715	-0.6446	-0.7892	-0.4937	-0.4033	-0.3053	1.7752	-0.2971	-0.5289	-0.3202	0.0157	-0.4931	-0.2292	0.2031	-0.1069	1.5111
blca_tcga_pub_2017	TCGA-DK-A2HX-01	TCGA-DK-A2HX	Luminal_infiltrated	TCGA-DK-A2HX	72	deceased	0.453178	46.65							-0.587	-0.0055	0.4145	-0.2899	-0.5314	0.4495	-0.1988	-0.0871	1.7393	-0.1527	-0.1527	-0.4068	1.6334	-0.1638	-0.1245	-0.43	-0.1266	-0.1541	0.4405	-0.1049	-0.1446	-0.1416	0.0208	1.084	-0.6209	1.9729	-0.0648	-0.3152	1.248	0.0894	-0.124	-0.08	0.2093	1.4817	-0.1114	-0.4033	2.5527	0.1701	-1.234	-0.3952	-0.4439	1.0597	0.1052	0.8459	0.9437	1.3608	-0.2619	-0.3864	0.7472	0.0882	0.0783	2.0106	-0.0444	-0.1313	-0.0246	-0.4018	-0.0134	0.5041	-0.2136	1.1653	-0.5616	0.1996	-0.3238	-0.6622	-0.2504	-0.7151	0.5478	0.4381	-0.1629	-0.1443	1.7012	0.4529	-0.064	-0.297	0.4312	-0.4592	0.0177	0.5046	-0.2527	-0.6251	-0.3853	0.4252	-0.188	-0.1757	1.4759	-0.8306	0.3845	0.7878	-0.5001
blca_tcga_pub_2017	TCGA-DK-A2I1-01	TCGA-DK-A2I1	Luminal_infiltrated	TCGA-DK-A2I1	194	censored	0.67808	17.94	TCGA-DK-A2I1	139	censored	0.644788	17.94		-0.2159	0.3677	-0.4343	0.3556	0.1549	-0.1575	-0.3673	-0.0185	-0.0137	-0.4519	-0.2235	-0.9306	-0.8449	-0.2059	-0.1249	0.1161	0.4543	-0.1537	-0.785	0.1558	-0.115	0.2488	-0.2308	0.0091	-0.7673	0.1084	-0.0692	-0.2889	-0.1219	0.109	-0.322	-0.0771	0.3182	0.5302	-0.5979	-0.4137	-0.8123	-0.1526	0.3283	-0.031	-0.2343	-0.4338	-0.9844	-0.2937	-0.3993	0.1785	-0.4013	0.6673	1.1451	-0.1461	-0.1631	0.3221	0.9528	-0.023	0.074	-0.127	0.6089	-0.3389	-0.1932	0.1565	-0.0266	-1.2052	0.3001	0.0238	0.3002	-0.6111	-0.0335	-0.1694	-0.7478	-0.3618	0.5782	0.4033	-0.0269	0.4583	0.046	-0.285	0.6074	0.0803	-0.2157	-0.4989	-0.1317	0.914	-0.0646	-0.2459	-0.6588	-0.6646	-1.0313	0.0108	-0.5351
blca_tcga_pub_2017	TCGA-DK-A2I2-01	TCGA-DK-A2I2	Basal_squamous	TCGA-DK-A2I2	333	deceased	0.879809	7.79	TCGA-DK-A2I2	270	deceased	0.912826	5.35		0.1449	-0.0312	0.4726	-0.9799	-0.5749	0.1892	0.6123	-0.0933	-0.175	-0.6846	-0.0185	-0.7993	-0.7279	-0.2221	-0.2734	-0.2683	-0.355	3.1696	0.2228	-0.1901	-0.0241	-0.7542	-0.1674	-0.1701	-0.4508	0.5015	-0.0619	-0.3073	-0.6257	1.7797	0.1042	-0.0621	-0.5355	-0.6614	0.3665	0.7236	-0.6685	-0.3639	-0.6535	0.0949	-0.3454	1.2106	-0.82	-0.8765	0.3487	-0.5056	-0.2399	-0.11	0.595	-0.8571	0.0527	-0.4097	1.5624	-0.1397	-0.167	-0.8326	0.0781	-0.4009	-0.193	-0.3151	-0.6902	0.2263	1.8728	1.2194	0.1971	0.2608	0.263	-0.1431	0.6801	-0.7086	0.771	-1.0191	-0.0805	-0.772	-1.0386	1.4847	-0.5977	-0.2648	-0.3305	-0.4003	-0.242	-0.3018	-0.1889	0.1497	-0.6299	-0.9542	-1.1392	-0.5278	-0.6096
blca_tcga_pub_2017	TCGA-DK-A2I4-01	TCGA-DK-A2I4	Basal_squamous	TCGA-DK-A2I4	4	censored	0.282894	142.67	TCGA-DK-A2I4	3	censored	0.291251	142.67		-1.2056	0.5033	1.0284	-0.7922	0.3592	0.595	2.2279	0.008	1.1536	-0.3324	-0.1192	0.802	0.0035	-0.0816	-0.0607	2.3705	-0.281	-0.1524	1.6102	-0.1901	-0.1812	0.0283	0.7659	1.0845	-0.8318	-0.8852	-0.0505	-0.2927	0.1711	2.8675	-0.0896	-0.0703	0.607	-0.252	1.6599	-0.3992	-0.2136	-0.2666	0.1092	1.7154	1.5334	2.1268	0.6026	-0.2558	0.3274	0.2329	-0.5851	-0.6369	0.8954	-0.4362	-0.1416	0.7933	0.6314	-0.0643	-0.117	1.5455	0.531	-0.3706	-0.1713	-0.1039	0.8711	-0.9272	2.0508	2.9521	1.7293	0.314	0.9139	-0.6385	0.2855	-0.6185	0.7914	-0.3746	-0.0664	-0.7102	-0.4215	4.0052	0.0638	0.0516	3.3553	-0.6263	-0.4004	1.1442	1.7892	-0.1211	-0.407	-0.7415	0.8048	0.6915	0.2634
blca_tcga_pub_2017	TCGA-DK-A2I6-01	TCGA-DK-A2I6	Basal_squamous	TCGA-DK-A2I6	20	censored	0.363222	87.25	TCGA-DK-A2I6	16	censored	0.352862	87.25		-0.0716	-0.476	0.5313	-0.6898	-1.0108	-0.3125	0.1068	-0.1034	-0.3908	-0.5289	0.3084	0.8935	-0.6939	-0.2341	-0.2526	-0.5708	-0.3885	0.0641	0.9403	0.0355	-0.1916	-0.6298	-0.3341	-0.6426	2.3772	-0.1933	-0.0681	-0.2751	-0.0462	-0.5544	-0.0324	-0.0858	-1.1588	-0.7088	-0.2343	-0.4137	0.1974	1.1072	-1.0311	-0.4243	-0.4118	-1.4015	-0.8253	-0.8665	0.0825	-0.232	-0.0336	1.077	-0.3307	-0.9355	-0.3043	-0.5961	-0.261	-0.1389	-0.167	-0.798	-0.4511	-0.4243	-0.1737	-0.3987	-0.4953	0.2144	-0.4861	-0.7706	-0.4262	-0.815	-0.3198	0.4972	-0.433	-0.5919	-0.493	0.4031	-0.0827	-0.4122	-0.924	-0.2991	-0.6646	-0.295	-0.535	-0.6256	-0.0793	-1.0925	-0.4085	-0.3844	-0.854	0.3369	-1.0126	-0.4881	-0.0905
blca_tcga_pub_2017	TCGA-DK-A3IK-01	TCGA-DK-A3IK	Luminal	TCGA-DK-A3IK	358	deceased	0.93546	4.8							-0.4335	-0.3079	-0.2943	0.6631	-0.4361	-0.0961	-0.8256	-0.0949	-0.2011	-0.5071	-0.2305	-0.7648	-0.4281	-0.1955	-0.0713	-0.4675	-0.3199	-0.1476	-0.1524	-0.0253	-0.1858	1.6441	-0.3581	-0.0805	0.4202	-0.2779	-0.066	-0.1628	-0.1323	-0.5681	0.0236	-0.0847	-0.773	0.0245	-0.7129	-0.2672	-0.11	-0.0524	1.0035	0.0874	-0.421	-0.1291	-0.2832	0.6079	-0.4566	-0.1977	-0.4212	-0.1843	-0.266	0.056	-0.2146	0.0185	-0.4672	-0.0116	-0.1441	0.0002	-0.3858	0.9691	-0.0193	-0.1508	-0.2819	-0.9699	-0.4968	-0.6027	-0.3039	-0.5307	-0.4719	-0.7016	-0.3525	0.3288	0.1905	-0.1635	-0.042	0.0368	1.0333	0.4892	0.9366	0.0892	-0.3856	0.8889	0.0869	-0.5523	-0.3486	-0.3538	-0.5274	1.451	-0.8628	0.0627	-0.4202
blca_tcga_pub_2017	TCGA-DK-A3IL-01	TCGA-DK-A3IL	Luminal	TCGA-DK-A3IL	256	deceased	0.758916	13.57							-0.9356	-0.5916	-0.3578	1.3005	0.2598	-0.3357	-1.1462	-0.0907	-0.05	0.3262	-0.3134	-0.8812	-0.5877	-0.1806	-0.1565	-0.45	-0.3772	-0.1536	0.6781	-0.063	-0.2316	1.4535	-0.266	-0.5059	-0.8248	2.309	-0.0728	-0.2482	0.5723	-0.5965	-0.2472	-0.0516	-0.7206	-0.3454	-0.7696	-0.4137	0.325	-0.023	-0.8877	-0.4938	-0.4022	-0.8642	-0.7329	1.0657	-0.2823	-0.2373	-0.3741	-1.3402	-0.3725	-0.7399	-0.019	-0.6561	-0.3535	0.0196	-0.167	1.2227	-0.7812	0.3437	-0.1686	-0.0977	0.706	-1.4734	-0.5655	-0.7684	-0.2956	-0.6616	-0.044	-1.0387	-1.0924	-0.3244	-0.4077	0.831	-0.056	1.7197	1.3273	-0.5019	-0.1394	-0.1517	-0.4103	-0.0683	0.6807	0.6161	-0.3897	-0.3666	-0.3796	2.6951	-0.7711	1.0258	-0.3282
blca_tcga_pub_2017	TCGA-DK-A3IM-01	TCGA-DK-A3IM	Basal_squamous	TCGA-DK-A3IM	331	deceased	0.874493	8.15	TCGA-DK-A3IM	259	deceased	0.882004	6.6		-0.5094	-0.8596	-0.1557	-0.9276	-1.0105	-0.3636	-0.9877	-0.0789	-0.5433	0.1404	1.4689	-0.6429	0.0414	-0.1972	-0.2734	-0.475	-0.3986	1.1057	-0.0773	0.2924	-0.2159	-1.0337	-0.4827	-0.6464	-0.5356	-0.6252	-0.0728	-0.3177	0.9312	-0.4811	0.7795	-0.0854	-1.1964	0.065	-0.6989	-0.4137	2.6022	-0.3592	-1.2295	-0.7637	-0.5509	0.1648	-0.096	-0.3574	1.0675	1.8521	0.0594	0.6265	-0.9701	0.2404	-0.2327	-0.7159	-0.8269	-0.1387	-0.167	-0.5824	-0.7268	-0.3913	5.5588	-0.1657	-0.211	-1.066	-0.5061	-0.9519	-0.4396	-0.2874	-0.5822	0.0485	0.6042	1.3193	-0.8226	-0.9968	-0.0831	-0.5643	-0.8479	2.0039	-0.64	-0.3626	-0.5358	-0.379	1.6097	-0.42	-0.341	-0.4059	-0.1202	-0.4391	-1.134	-0.5355	-0.6531
blca_tcga_pub_2017	TCGA-DK-A3IN-01	TCGA-DK-A3IN	Basal_squamous	TCGA-DK-A3IN	330	deceased	0.871835	8.21							-0.8244	-0.153	0.2836	-0.4061	-0.0081	0.1457	0.9047	-0.0633	0.9314	0.2923	-0.3234	-0.4348	0.06	-0.2295	-0.2558	-0.1139	-0.3614	-0.0326	5.5747	0.6721	-0.1673	-0.3475	-0.3058	-0.0313	-0.2716	-0.1792	-0.0698	-0.2364	0.7913	0.905	0.205	-0.0729	0.8249	-0.2923	-0.0864	-0.4137	0.3174	-0.3017	-0.5135	-0.0581	-0.2346	0.7202	-0.2195	-0.6791	1.0458	0.0996	-0.1311	-0.2204	0.2733	1.1492	-0.2457	1.9717	0.2252	-0.1376	-0.147	-0.5155	-0.2797	-0.3892	-0.2136	-0.0288	1.0858	0.9486	0.4205	-0.4284	0.045	0.477	-0.2634	0.7709	1.2018	-0.5243	1.028	-0.3729	-0.0743	-0.4258	-0.9043	0.5592	-0.1142	-0.2363	-0.1558	-0.6205	-0.2899	-0.2254	-0.3687	0.1124	0.1199	-0.8433	-0.6244	-0.5731	0.1134
blca_tcga_pub_2017	TCGA-DK-A3IQ-01	TCGA-DK-A3IQ	Luminal_infiltrated	TCGA-DK-A3IQ	200	deceased	0.685107	17.71	TCGA-DK-A3IQ	246	deceased	0.837389	8.21		-0.2446	0.7857	-0.1989	-0.2371	0.1008	2.5602	0.2349	0.1349	5.4172	-0.1988	0.3583	-0.6427	-0.2844	-0.1643	0.0409	-0.5018	0.2071	-0.155	0.0377	-0.0587	-0.0668	-0.3822	-0.3586	0.9825	-1.2904	-0.9485	-0.0361	-0.3092	3.3511	0.2203	-0.2078	-0.0798	0.5793	0.5594	-0.3012	-0.3738	0.8828	-0.3038	-0.35	-0.4689	-0.4873	1.2067	-0.3557	-0.6515	2.2506	6.6956	3.3087	-0.3675	1.4501	0.0094	0.2322	4.4279	1.4636	-0.1383	-0.0297	-0.3285	0.2439	1.0264	-0.2136	1.9357	-0.132	0.3597	-0.2978	-0.6148	-0.2245	-0.5098	0.8909	-0.611	0.473	2.0414	6.0435	-0.3915	-0.0625	0.7198	-0.3436	0.2045	-0.5956	2.0024	-0.3923	-0.5046	-0.3187	-0.8171	-0.1417	-0.0154	-0.3743	-0.3967	-0.7101	-0.609	-0.5849
blca_tcga_pub_2017	TCGA-DK-A3IS-01	TCGA-DK-A3IS	Luminal_papillary	TCGA-DK-A3IS	65	censored	0.446704	50.23	TCGA-DK-A3IS	53	censored	0.444195	50.23		0.3667	-0.0659	-0.4115	2.6092	-1.0551	-0.5362	-0.6768	-0.1146	-0.5282	0.1083	-0.2478	1.0408	1.227	-0.2368	-0.2574	-0.5158	-0.0246	-0.155	-1.012	-0.016	-0.2248	0.8526	-0.483	-0.3061	1.0112	1.827	-0.0728	-0.3009	-1.3442	-0.5687	-0.283	-0.0882	-0.6081	0.0808	-0.6593	0.1507	-0.3431	0.0873	0.3122	-0.7795	-0.4698	-0.0974	-0.3998	1.1606	-0.4796	-0.688	-0.1568	0.4344	-0.2462	-0.5944	0.6731	-0.6377	-0.0804	-0.1387	-0.1306	1.1521	-0.0127	-0.3712	-0.2136	-0.3918	-0.5158	-0.6291	-0.5345	-0.5043	-0.4532	0.6152	-0.6645	-0.2155	-0.3837	-0.6076	-0.788	0.1212	-0.0801	-0.713	-0.1217	-0.5752	-0.4693	-0.373	-0.4984	10.8354	-0.3653	-0.3337	-0.4115	-0.3221	-0.3742	-0.6904	1.6461	-0.5904	2.319
blca_tcga_pub_2017	TCGA-DK-A3IT-01	TCGA-DK-A3IT	Luminal_infiltrated	TCGA-DK-A3IT	154	censored	0.615165	21.29	TCGA-DK-A3IT	113	censored	0.595978	21.29		-0.2656	-0.0674	0.272	0.5379	-0.024	-0.2084	-0.3229	-0.0765	0.6582	0.321	-0.3068	0.9721	-0.0928	-0.1821	-0.134	-0.2867	-0.2406	-0.1539	-0.2617	-0.1901	-0.2191	-0.1062	0.149	0.4975	-0.6459	0.5857	-0.0728	1.6861	-0.4543	-0.2066	0.2209	-0.085	-0.5839	-0.6458	-0.4613	-0.4075	0.7176	-0.2189	1.1801	0.0154	-0.2425	0.4497	-1.2188	-0.3256	-0.1251	-0.041	-0.1406	0.0789	0.0305	0.9477	-0.1187	0.0358	0.0098	-0.0196	-0.167	3.2798	-0.5587	-0.1629	-0.2136	-0.0998	-0.7287	-0.7621	-0.3166	-0.499	-0.0738	0.1916	-0.3594	-0.9747	-0.121	0.3349	-0.0401	0.3698	-0.061	0.3329	0.0297	-0.0615	-0.3715	-0.1446	-0.0982	-0.0352	-0.3182	-0.4274	-0.3577	-0.2758	1.6926	-0.16	0.8492	-0.0743	-0.4143
blca_tcga_pub_2017	TCGA-DK-A3IU-01	TCGA-DK-A3IU	Basal_squamous	TCGA-DK-A3IU	141	deceased	0.582291	23.19	TCGA-DK-A3IU	128	deceased	0.616364	19.05		-1.3147	-0.1431	0.4684	-0.9146	-0.7007	0.1857	1.4836	-0.0816	0.8452	-0.2049	-0.2269	-0.6561	-0.7126	-0.1516	0.044	2.5174	-0.3125	-0.155	-0.7868	-0.1408	-0.1703	-0.8338	1.174	0.406	-0.6308	-0.0727	-0.0667	-0.2879	1.0198	1.8523	-0.0173	-0.0756	0.4809	-0.3848	0.8671	-0.3898	0.2828	-0.2833	-0.5243	2.4573	1.7196	3.5755	0.2279	-0.4951	4.392	0.8322	0.0174	-0.8692	0.1565	-0.7673	0.1184	-0.0056	-0.0338	1.0816	-0.1052	-0.5156	-0.4213	0.2659	-0.2136	0.3606	-0.4029	-0.2754	1.2568	2.9628	2.2246	1.3946	2.369	-0.7544	-0.25	-0.6542	0.3472	1.1466	-0.0615	-0.412	-0.6325	-0.395	-0.2227	0.2123	3.3001	-0.5693	-0.2383	0.465	1.4368	-0.3665	-0.6915	-0.827	-0.3126	-0.5911	-0.558
blca_tcga_pub_2017	TCGA-DK-A3IV-01	TCGA-DK-A3IV	Luminal_papillary	TCGA-DK-A3IV	312	deceased	0.831825	9.66	TCGA-DK-A3IV	255	deceased	0.868276	6.96		-0.5571	-0.4411	0.151	-0.1718	-0.1681	-0.4284	0.9632	-0.067	-0.3132	0.593	-0.1524	-0.2413	-0.818	0.011	-0.1978	0.6795	-0.3374	-0.15	-0.8441	-0.1527	-0.2588	-0.2029	2.7998	-0.5679	-0.4742	-0.589	-0.0635	-0.2465	0.1027	-0.2901	-0.0409	-0.0787	-0.6466	1.6867	0.3897	0.1744	1.2194	0.0609	-0.4076	0.7002	0.8918	0.4185	2.1281	0.5504	-0.4251	-0.6472	-0.8368	-1.0518	-0.79	2.6443	-0.2739	-0.2827	-0.6272	0.0689	-0.167	-0.0261	-0.7118	-0.0274	-0.2004	-0.2761	-0.5652	-1.0748	-0.1859	-0.4577	0.1481	0.0974	-0.2169	-0.0339	0.4881	-0.7051	-0.7496	-0.0284	-0.0743	-0.1914	0.37	-0.3407	1.0912	-0.3646	1.1677	-0.4072	-0.2633	1.9516	-0.1956	-0.315	1.5102	-0.0045	2.6918	-0.058	-0.5585
blca_tcga_pub_2017	TCGA-DK-A3WW-01	TCGA-DK-A3WW	Basal_squamous	TCGA-DK-A3WW	161	censored	0.615165	20.8	TCGA-DK-A3WW	118	censored	0.60116	20.8		-0.4355	-0.6398	0.6356	-0.4583	-0.5901	-0.4297	0.4045	-0.0228	-0.4504	-0.5776	-0.3159	0.7925	0.2589	-0.2363	-0.2622	1.3942	-0.3875	-0.1537	-0.8212	-0.1293	-0.2415	-1.0251	-0.4339	-0.6005	1.8715	-0.2967	-0.0615	-0.3144	-0.6535	-0.0565	0.0593	-0.0882	-0.7228	-1.2174	0.4646	-0.4137	0.4352	-0.3954	-0.8532	0.3242	1.1244	0.1287	0.1319	-0.5853	-0.4994	0.8019	-0.3627	-0.7693	-0.7576	0.5849	-0.3043	-0.663	-0.6928	-0.1384	-0.167	-0.5487	-0.1475	-0.4302	-0.2136	-0.4694	-0.8102	-0.1466	0.0018	0.0599	0.158	0.7872	-0.2047	0.0533	4.3061	-0.0578	-0.4175	-0.5178	-0.0837	-0.5023	-1.0619	-0.2856	-0.4555	-0.4004	1.0139	-0.4533	-0.0049	-0.2603	0.2473	0.2184	-1.0731	-0.5098	-0.3645	-0.6094	-0.6787
blca_tcga_pub_2017	TCGA-DK-A3WX-01	TCGA-DK-A3WX	Basal_squamous	TCGA-DK-A3WX	308	deceased	0.821091	10.55	TCGA-DK-A3WX	237	deceased	0.813238	9.95		-0.1036	1.2174	0.1593	1.2704	-0.6651	-0.1616	0.3642	0.1892	0.0425	0.1413	0.0849	0.0543	-0.4333	-0.2212	-0.2541	0.1641	-0.3555	0.6172	-0.2522	-0.1901	-0.0668	0.3687	-0.366	0.5303	-0.7139	-0.1678	-0.0436	-0.2957	0.1633	-0.2797	0.0576	-0.0882	-0.6086	-0.618	0.0086	-0.4137	2.1296	-0.3357	-0.7837	0.9183	0.1856	-0.104	-0.7505	-0.6244	1.3839	0.1863	-0.0329	-1.7298	-0.0896	-0.4063	-0.3043	-0.3743	-0.0383	-0.1362	-0.1452	0.1363	0.3073	-0.4248	-0.2136	0.0694	-0.7606	1.7386	0.9635	1.9771	-0.1197	0.5368	-0.2077	0.3172	0.8559	-0.2765	0.3131	0.8725	-0.0093	-0.6652	-0.5886	0.282	-0.4466	-0.031	0.4143	-0.4711	-0.2377	-0.5204	-0.169	0.5344	0.8903	-0.0098	-0.2955	-0.1813	-0.6611
blca_tcga_pub_2017	TCGA-DK-A3WY-01	TCGA-DK-A3WY	Basal_squamous	TCGA-DK-A3WY	3	censored	0.282894	163.17	TCGA-DK-A3WY	1	censored	0.145626	163.17		-1.6669	0.2101	0.7074	-1.1347	-0.211	0.621	3.1317	-0.0235	0.3746	-0.8225	0.0313	-0.5989	-1.041	-0.0537	2.6844	10.178	-0.2067	-0.1513	-0.2361	2.0048	0.1601	-1.1456	5.3527	1.5172	-0.9825	-0.9231	0.0497	-0.1914	0.356	0.9355	-0.2544	-0.0882	0.6112	-0.762	1.4176	-0.3006	-1.1533	-0.4029	-1.0528	6.5402	6.0926	3.4929	1.6196	-1.0417	-0.1117	-0.019	-0.6839	-0.2395	1.1545	-1.201	-0.0579	0.0639	0.361	7.2439	-0.1441	-0.8116	-0.3885	-0.1971	-0.2136	-0.0138	-0.6457	-0.8537	1.1592	1.2214	9.9804	6.956	2.2248	-1.1868	-0.4526	-0.6806	-0.0418	9.0944	-0.0397	-0.4893	-0.0657	-0.454	0.5524	0.4008	6.8524	-0.6245	-0.2917	4.5944	0.7362	-0.1563	-0.7566	-0.8195	-1.3595	-0.4259	-0.4849
blca_tcga_pub_2017	TCGA-DK-A3X1-01	TCGA-DK-A3X1	Luminal_papillary	TCGA-DK-A3X1	37	censored	0.393925	66	TCGA-DK-A3X1	32	censored	0.414229	66		-0.0897	-0.1114	-0.3618	0.1181	-0.4928	-0.5072	-0.6893	-0.0925	-0.3523	-0.1109	-0.3453	-0.5091	-0.5081	-0.2319	-0.2602	-0.2376	-0.3827	-0.1534	-0.5553	0.2414	-0.2298	-0.4432	-0.3426	-0.1556	-0.7266	-0.6369	-0.0728	-0.2332	-0.4201	-0.5376	-0.3017	-0.0836	1.1435	-0.6433	-0.7252	-0.1522	-0.5636	-0.2525	0.1576	-0.4381	-0.4373	-0.403	-0.1853	-0.2128	-0.503	-0.4325	-0.1646	-1.1337	-0.0128	-0.5198	-0.3043	-0.5487	-0.2559	-0.1365	-0.137	-0.4444	-0.5959	0.2752	-0.1373	-0.381	0.5649	-0.9444	-0.4188	-0.4651	-0.3967	-0.3442	-0.2274	1.8198	-1.1452	-0.5596	0.1135	0.1092	-0.0503	-0.488	-0.0389	-0.7562	-0.2869	-0.3292	-0.4458	-0.5652	-0.042	-0.2169	-0.3411	-0.3783	-0.8314	0.0734	0.1493	-0.5861	0.0474
blca_tcga_pub_2017	TCGA-DK-A3X2-01	TCGA-DK-A3X2	Luminal_papillary	TCGA-DK-A3X2	193	deceased	0.674548	17.97	TCGA-DK-A3X2	145	deceased	0.649329	17.51		-0.7765	-0.5813	-0.3621	2.433	-1.0132	-0.5772	-0.6089	-0.1217	-0.5238	1.7275	-0.1956	-0.7657	0.0567	-0.2336	-0.2557	0.9087	-0.1117	-0.155	1.3789	0.0977	-0.2527	-0.6806	-0.4537	-0.6914	1.6619	0.1862	-0.0639	-0.2921	-0.6293	-0.5789	0.0199	-0.0544	-0.7653	-0.4157	-0.6744	4.1479	-0.4297	-0.2943	-0.8144	-0.9049	-0.5641	0.6129	0.1284	0.2303	-0.3845	-0.7022	-0.1333	-1.5696	-0.6921	-0.6373	14.3421	-0.6697	-0.5825	-0.1397	-0.1069	1.9047	-0.612	-0.3235	1.1606	5.5359	4.6006	-1.2382	-0.5671	1.747	-0.4652	-0.8463	-0.7906	-0.6069	0.2302	-0.2488	-0.7673	-0.8553	-0.0824	7.4582	-0.3778	0.2849	-0.6303	-0.3798	-0.5703	0.7548	0.0794	-0.058	-0.3062	-0.1247	1.1378	-0.8084	-0.8799	-0.5132	-0.2034
blca_tcga_pub_2017	TCGA-DK-A6AV-01	TCGA-DK-A6AV	Luminal_papillary	TCGA-DK-A6AV	40	censored	0.404572	64.13	TCGA-DK-A6AV	34	censored	0.414229	64.13		0.6217	0.8417	-0.0783	0.0076	-0.6201	-0.4795	0.9001	-0.0953	-0.4954	0.0138	-0.2525	-0.7933	1.1299	-0.2141	-0.1838	-0.1766	-0.2446	-0.155	0.7919	-0.0277	-0.1406	1.2374	-0.1932	0.1762	-0.5617	0.4747	-0.0728	-0.3104	-1.2067	-0.5237	-0.1834	-0.0726	-0.8927	0.38	-0.8917	-0.3743	0.2155	-0.2129	1.9285	-0.3716	-0.2884	0.0062	-0.6058	0.2409	-0.4764	-0.7266	0.349	2.0022	-0.2089	-0.7299	-0.3043	-0.2476	0.1181	-0.0736	-0.167	0.6733	0.8569	-0.2305	-0.1849	-0.3219	-0.1524	-0.5038	-0.399	-0.4337	-0.3749	0.2674	-0.3024	-1.1074	-0.7025	-0.3669	-0.5932	0.7959	-0.0483	0.224	0.2238	-0.7474	0.7416	-0.3315	-0.283	0.0988	-0.2964	-0.9031	-0.4148	-0.3436	-0.0509	-0.7662	0.1919	-0.4685	2.4356
blca_tcga_pub_2017	TCGA-DK-A6AW-01	TCGA-DK-A6AW	Luminal_papillary	TCGA-DK-A6AW	58	censored	0.439381	53.25	TCGA-DK-A6AW	46	censored	0.434941	53.25		-0.2747	0.553	0.0027	0.1995	-0.9371	-0.481	-0.6366	-0.1155	-0.5043	-0.8775	-0.1401	2.7112	2.8546	-0.2351	0.036	-0.5368	-0.3712	-0.0848	-1.0143	-0.1136	-0.2364	-0.6433	-0.4491	0.6299	1.1955	-0.5133	-0.0728	8.5515	-0.5525	-0.5466	-0.3145	-0.0882	0.473	7.2095	-0.1047	-0.3951	-0.9575	-0.1132	-0.3855	-0.5771	-0.4052	-0.5957	0.2459	1.2578	-0.4474	-0.7335	-0.9279	-1.8099	0.8359	-0.9101	-0.3043	-0.5661	1.9674	-0.138	-0.167	-0.4337	3.4655	-0.358	-0.2136	-0.3646	-0.8127	-0.6912	-0.4986	-0.8517	-0.4452	-0.5297	0.0371	-0.4114	-0.3753	-0.7458	-0.4964	-0.5492	-0.0482	-0.7816	1.2981	-0.2469	-0.0296	-0.3046	-0.4894	-0.6044	-0.078	-0.6277	-0.3928	0.1554	-0.799	0.319	-0.3505	0.0238	-0.3228
blca_tcga_pub_2017	TCGA-DK-A6B0-01	TCGA-DK-A6B0	Luminal_papillary	TCGA-DK-A6B0	25	censored	0.382339	76.54	TCGA-DK-A6B0	22	censored	0.39697	76.54		0.9087	-0.3669	-0.203	1.362	-0.1223	-0.5122	-0.8692	-0.1167	-0.5571	-0.6954	-0.2525	1.0506	0.2872	-0.0012	-0.2279	-0.4781	-0.2529	-0.155	-0.5332	-0.1901	-0.2408	0.7841	-0.496	-0.5223	0.8615	-0.5168	-0.0728	-0.3102	-0.5137	-0.4765	-0.3336	-0.0803	-0.3918	-0.1298	-0.5352	-0.2189	-0.3416	-0.1527	0.2267	-0.2267	-0.5071	-0.3509	-0.0379	-0.3027	-0.4427	-0.6329	-0.133	-0.0687	-0.427	-0.1692	-0.2791	-0.6713	-0.2764	-0.1397	-0.1412	-0.23	-0.0767	-0.243	-0.2136	-0.4856	-0.3328	-0.4174	-0.4994	0.1681	-0.4476	-0.2618	-0.6921	-0.6179	-0.7632	-0.55	-0.8113	-0.2415	-0.0794	-0.5873	0.0942	-0.9536	0.3085	-0.4011	-0.5639	0.8696	-0.3467	0.6296	-0.3847	-0.2543	-1.0614	0.0059	0.2876	-0.5177	0.1423
blca_tcga_pub_2017	TCGA-DK-A6B1-01	TCGA-DK-A6B1	Luminal_papillary	TCGA-DK-A6B1	31	censored	0.382339	67.31	TCGA-DK-A6B1	29	censored	0.414229	67.31		0.7102	1.7194	-0.4635	-0.1795	0.998	-0.4719	-0.7906	-0.1217	-0.4897	0.5986	-0.3679	-0.6879	-0.1029	-0.2307	-0.1488	-0.5054	-0.3614	-0.1539	-0.977	0.0215	-0.1859	0.1019	-0.3316	0.1051	1.4826	-0.9663	-0.0728	-0.3125	-0.5447	-0.5657	-0.3062	-0.0882	0.653	1.3766	-0.0365	-0.1675	-0.9262	0.3536	0.0163	-0.7806	-0.493	-0.4136	0.8191	0.8763	-0.3966	-0.7216	-0.6639	-0.8535	0.5429	-0.7339	-0.3043	-0.3693	1.4143	-0.136	-0.1493	1.1139	1.4152	-0.3043	-0.0938	-0.1405	-0.7382	-0.7093	-0.5055	-0.818	-0.4336	-0.2723	-0.0873	-0.6248	-0.438	-0.67	-0.4258	-0.3144	-0.07	-0.7223	-0.6577	-0.4918	1.7514	-0.2629	-0.4693	-0.626	-0.2879	0.3224	-0.3781	0.0319	-0.2896	-0.8691	2.6309	0.442	-0.53
blca_tcga_pub_2017	TCGA-DK-A6B2-01	TCGA-DK-A6B2	Luminal_infiltrated	TCGA-DK-A6B2	225	censored	0.718883	15.67	TCGA-DK-A6B2	243	deceased	0.830497	8.8		-0.3994	0.2632	0.0773	-0.0841	0.4399	-0.0776	-0.056	-0.0431	0.5644	-0.8344	-0.2239	-0.9119	-0.2257	-0.0114	-0.1352	0.1503	-0.3236	-0.1526	-0.0104	-0.1901	-0.1538	0.7517	1.2967	0.7895	0.6725	-0.6296	-0.0694	-0.2637	0.6911	0.1553	-0.0937	-0.0607	-0.6019	-0.3867	-0.3899	-0.2251	-0.4607	-0.1519	1.8257	-0.2458	-0.0479	0.1566	-0.7039	-0.2056	2.3602	-0.1145	-0.2605	2.1996	0.556	0.0799	-0.2386	0.536	0.0854	-0.1161	-0.1446	0.1047	-0.1098	0.7356	-0.1946	0.2451	1.9729	-0.4314	0.097	0.4193	0.1663	1.103	-0.2682	-0.8191	-0.205	0.5625	0.3851	-0.7312	-0.0603	1.8346	-0.5692	-0.581	0.872	-0.0743	0.3661	-0.1158	-0.3108	-0.2192	0.012	-0.3707	0.6765	-0.8665	-0.1396	-0.4175	-0.4638
blca_tcga_pub_2017	TCGA-DK-A6B5-01	TCGA-DK-A6B5	Basal_squamous	TCGA-DK-A6B5	63	censored	0.446704	50.66	TCGA-DK-A6B5	51	censored	0.444195	50.66		2.5496	-0.7628	0.3107	-0.6545	-0.9377	-0.2967	-0.3529	-0.0759	-0.4954	-0.3365	-0.2285	-0.4364	0.1793	-0.2108	-0.2654	-0.1366	-0.2004	-0.1512	2.4674	-0.0601	-0.2361	-0.1486	-0.327	-0.602	0.3678	0.3876	-0.054	0.1584	-0.5637	-0.1313	-0.2717	-0.0882	-0.4454	-0.558	0.1564	-0.4084	-0.7799	-0.2013	-1.4247	-0.2251	-0.3774	1.1182	-0.3223	0.3973	-0.3633	0.0036	0.8001	0.2646	-0.6975	0.2466	-0.3043	-0.465	-0.7567	-0.1397	-0.167	-0.2659	-0.7911	-0.4293	0.2615	-0.4487	0.1855	-0.3617	0.3461	1.806	-0.256	-0.4564	-0.7389	1.1846	-1.0337	3.4147	-0.5399	-0.5539	-0.0441	0.1996	0.3422	-0.5701	-0.5636	-0.3564	-0.3301	0.1329	0.1148	-0.1941	-0.2901	0.5956	-0.4714	6.1462	0.7301	-0.0634	-0.1708
blca_tcga_pub_2017	TCGA-DK-A6B6-01	TCGA-DK-A6B6	Luminal_papillary	TCGA-DK-A6B6	85	censored	0.484457	36.63	TCGA-DK-A6B6	66	censored	0.482949	36.63		0.7128	-0.5549	-0.2851	1.4305	0.9442	-0.5783	-0.7584	-0.0722	-0.5225	-0.6325	-0.3438	0.3727	-1.0629	-0.2246	-0.2594	0.1208	-0.3459	-0.155	-0.5725	-0.1901	-0.2608	1.6864	-0.1359	-0.467	0.6062	-0.6397	-0.0728	-0.2672	0.3653	-0.4291	-0.338	-0.0882	-0.1788	0.0903	0.1444	0.545	-0.8623	0.0361	0.3361	-0.239	0.1883	-0.3066	0.0437	0.9117	-0.5676	-0.6637	-0.7534	-1.1731	-0.7773	-0.2349	-0.3043	-0.3659	-0.8202	-0.1313	-0.167	0.8812	-0.7083	-0.0376	-0.2136	-0.4548	-0.4778	-0.6634	-0.4616	0.2862	-0.3108	1.1301	-0.475	-0.3408	-1.067	-0.684	-0.8038	0.0764	-0.0816	-0.0455	-0.2335	-0.7815	0.3627	-0.3985	-0.0054	0.1711	-0.0987	0.7801	0.0259	-0.4636	0.1228	-0.7345	1.9777	1.2787	-0.4981
blca_tcga_pub_2017	TCGA-DK-AA6L-01	TCGA-DK-AA6L	Basal_squamous	TCGA-DK-AA6L	83	deceased	0.478549	38.21	TCGA-DK-AA6L	74	deceased	0.489948	30.22		0.1187	-0.8098	0.0114	0.2027	-0.3687	-0.4763	0.0774	-0.0891	-0.4855	0.1686	-0.3533	-0.8496	0.1396	-0.219	-0.2611	-0.3268	-0.3894	-0.152	-0.8347	-0.1233	-0.2504	0.1086	-0.4247	-0.7569	0.1356	0.5827	-0.0728	0.0062	-0.7557	0.2511	-0.0794	-0.0882	0.1756	-0.5028	-0.1052	-0.4056	2.1517	-0.1399	-0.5245	0.2795	-0.359	1.4469	0.4133	-0.3237	-0.5526	-0.5842	0.3904	1.4717	-0.7803	-0.1728	-0.2498	-0.4218	-0.6751	-0.1397	-0.167	2.0625	-0.6324	-0.43	-0.1191	-0.4431	-0.0652	0.0878	0.1655	0.5845	-0.0643	-0.6304	-0.5837	-1.3258	-0.6894	1.8126	-0.6777	0.7545	-0.0828	-0.1628	2.0592	-0.6471	0.066	-0.3633	-0.4141	-0.1076	-0.4007	0.5955	-0.3108	-0.149	-0.6932	-0.8869	0.2726	-0.1247	0.2322
blca_tcga_pub_2017	TCGA-DK-AA6M-01	TCGA-DK-AA6M	Basal_squamous	TCGA-DK-AA6M	60	censored	0.439381	51.97	TCGA-DK-AA6M	48	censored	0.434941	51.97		-0.8097	-0.4744	-0.0773	-1.0238	0.3568	0.7163	0.7894	-0.0725	-0.5108	0.7606	-0.2051	-0.3804	-0.0652	-0.2342	-0.2257	0.0827	-0.3557	-0.0969	3.1394	-0.1901	-0.1646	-0.8803	0.3181	-0.4317	2.8354	-0.6736	-0.0728	0.9534	0.6202	1.8324	-0.2729	-0.0772	0.6479	-0.5789	-0.1578	-0.4032	0.2513	-0.3146	0.1941	0.1726	0.2106	-0.7767	0.3419	-0.8385	-0.2183	1.885	0.7625	-0.49	-0.3847	-0.4079	-0.3043	-0.2471	-0.4805	-0.1169	-0.1309	-0.8695	-0.6118	-0.395	-0.1524	-0.3968	-0.0608	1.4352	1.1522	-0.0531	0.472	-0.3498	0.6983	-0.6733	-0.6636	0.8066	0.0641	0.5107	-0.0789	-0.575	-0.6852	-0.6764	-0.3284	-0.3009	-0.3014	-0.5731	-0.3464	-0.4322	0.2567	-0.0557	-1.1462	-0.5013	-0.5772	-0.3985	1.5153
blca_tcga_pub_2017	TCGA-DK-AA6P-01	TCGA-DK-AA6P	Luminal_papillary	TCGA-DK-AA6P	237	censored	0.731496	15.01	TCGA-DK-AA6P	316	deceased	0.996825	0.53		0.0008	0.3679	-0.3063	0.5475	2.2167	-0.5607	-0.8689	-0.1041	-0.4107	0.5686	-0.206	-0.841	-0.9155	-0.2209	-0.2335	-0.1434	0.3142	-0.155	-0.8244	0.1709	-0.1377	0.1676	-0.3047	-0.339	2.6557	-0.7153	-0.0728	-0.2935	0.3004	-0.578	-0.2383	-0.079	-0.5114	0.7252	-0.8784	2.3419	-0.998	-0.0595	0.5467	-0.7213	-0.4992	-0.526	0.4944	11.8899	-0.5676	-0.6255	-0.3429	0.8077	-0.6525	-0.3167	-0.2749	-0.0133	-0.2042	-0.1397	-0.167	0.4718	-0.077	-0.2945	1.7274	-0.2532	-0.1278	0.5148	-0.5639	-0.3335	-0.4561	-0.457	-0.5751	-0.1408	-1.0793	-0.4934	-0.6804	-0.2191	-0.0827	-0.4314	0.0448	-0.7115	0.1356	-0.3072	-0.539	-0.3228	0.0798	-0.6977	1.7225	-0.2796	2.4656	1.0713	0.4755	0.4726	0.2556
blca_tcga_pub_2017	TCGA-DK-AA6Q-01	TCGA-DK-AA6Q	Basal_squamous	TCGA-DK-AA6Q	254	deceased	0.75294	13.57	TCGA-DK-AA6Q	240	deceased	0.820159	9.36		0.5812	-0.8722	-0.2439	-0.6202	0.0608	-0.4465	0.5676	0.0102	-0.5633	1.2172	-0.3005	-0.4211	-0.4521	12.052	-0.2474	0.0291	-0.2236	-0.1471	0.0408	-0.1901	-0.2667	-0.3817	-0.3462	-0.7015	-0.6906	-0.363	-0.064	0.0111	1.7008	-0.2479	-0.1948	-0.0882	0.08	-0.8009	-0.4163	-0.4137	0.2658	-0.3345	-0.6324	-0.5127	0.1669	-1.2626	-0.7283	-0.8581	-0.5676	0.1227	0.2324	1.4063	-0.88	-0.8294	-0.3043	-0.716	-0.7978	-0.1319	-0.167	-0.8397	-0.8303	-0.4324	-0.1886	-0.4928	-0.0524	0.1033	0.844	-0.3235	-0.1863	2.2092	-0.4402	0.6032	-1.0528	7.5642	-0.8094	1.8826	-0.0728	1.0203	1.9926	-0.2439	-0.6164	-0.3085	0.0832	-0.1747	0.1584	1.2828	-0.2229	-0.3939	-0.5428	0.0979	-0.3933	-0.4382	-0.3991
blca_tcga_pub_2017	TCGA-DK-AA6R-01	TCGA-DK-AA6R	Basal_squamous	TCGA-DK-AA6R	2	censored	0.282894	165.6	TCGA-DK-AA6R	2	deceased	0.145626	161.2		-0.2607	-0.5655	0.3391	0.3041	-1.0381	0.2391	-0.3109	-0.072	-0.267	1.2179	-0.31	-0.3849	0.9051	-0.2335	-0.2621	-0.3844	-0.3927	-0.155	0.8197	-0.1901	-0.1907	-0.6564	-0.4019	-0.5479	0.1369	1.8285	-0.0652	-0.3222	-0.4945	-0.4086	0.0623	-0.0882	-1.0508	-0.5154	1.2644	-0.4063	0.1132	-0.3574	-0.8566	-0.6978	-0.4106	-0.5976	-0.7837	-0.6569	-0.3755	-0.1763	-0.4001	-0.2175	-0.5533	0.2109	-0.3043	-0.2391	-0.3945	-0.137	-0.167	-0.7792	-0.2316	-0.3972	-0.1703	-0.471	-0.5107	0.1069	-0.3669	-0.9084	-0.3791	-0.2689	-0.5947	0.9317	1.0383	2.1524	-0.0761	-0.6739	-0.0786	-0.2484	-0.7395	1.1665	-0.6247	-0.2872	-0.3374	-0.1282	-0.3543	0.3319	-0.3882	-0.2648	0.111	1.0201	0.3518	-0.6094	-0.4905
blca_tcga_pub_2017	TCGA-DK-AA6S-01	TCGA-DK-AA6S	Basal_squamous	TCGA-DK-AA6S	1	censored	0.282894	165.9	TCGA-DK-AA6S	25	deceased	0.39697	72.34		-1.0666	-0.1874	-0.2579	-0.9459	-0.5156	-0.016	-0.2051	-0.0309	0.9802	-0.5074	-0.1669	-0.3435	-0.334	1.8416	-0.2001	0.1735	-0.3074	-0.1515	-0.3065	-0.1104	-0.1432	-0.6056	-0.1994	-0.0337	-0.9423	0.088	-0.0481	-0.321	2.3921	-0.2248	-0.319	-0.078	-0.8576	-0.3319	0.0377	-0.3171	2.1597	-0.0495	-0.6257	1.1944	0.0783	-0.4734	1.5375	0.1509	-0.3171	0.8606	1.3043	-0.0031	-0.1604	-0.3263	-0.2718	0.6742	-0.2919	-0.1274	-0.0337	-0.7685	-0.1201	-0.2227	-0.1854	0.3615	0.0121	1.3004	0.0608	0.1463	-0.1731	-0.7462	0.229	0.0448	-0.4438	-0.0973	1.6895	-0.4914	-0.0725	-0.1042	-1.0402	-0.426	-0.5577	0.2385	0.3716	-0.3283	-0.3716	1.7203	-0.0482	-0.2813	-0.4704	1.2406	-0.3685	1.1138	-0.2641
blca_tcga_pub_2017	TCGA-DK-AA6T-01	TCGA-DK-AA6T	Luminal_infiltrated	TCGA-DK-AA6T	186	censored	0.660346	18.79	TCGA-DK-AA6T	132	censored	0.621256	18.79		-1.7268	-0.4719	-0.5664	-1.0526	1.6676	-0.4662	1.7532	-0.0915	-0.3629	-1.1264	-0.2968	-0.8815	-1.1304	-0.1897	0.9543	8.4586	-0.2757	-0.155	-0.9761	-0.1159	4.5266	-1.0838	-0.2604	-0.1165	-1.4593	-1.2893	-0.0636	-0.2303	-0.6046	-0.3417	-0.3477	-0.0835	-0.8348	0.2762	1.8719	-0.3238	-1.1919	-0.4062	-1.0829	2.5799	0.0743	0.3431	0.8975	-0.982	-0.4178	-0.0977	-0.9465	-2.2183	-0.2478	-1.3691	-0.2438	-0.2308	-0.5638	17.947	-0.012	-0.8225	-0.7144	-0.2667	-0.2136	0.5196	-0.4414	-1.4455	-0.0642	-0.6624	11.7897	7.4445	0.69	-2.0429	-0.5708	-0.7572	-0.5354	6.9733	-0.0733	-0.7076	1.1045	-0.4186	-0.4815	-0.2459	-0.0979	-0.5142	-0.084	3.9182	-0.29	-0.4084	-0.9755	-0.8425	-1.2808	-0.5332	-0.6375
blca_tcga_pub_2017	TCGA-DK-AA6U-01	TCGA-DK-AA6U	Luminal_papillary	TCGA-DK-AA6U	180	censored	0.653089	18.99	TCGA-DK-AA6U	129	censored	0.621256	18.99		-0.6279	-0.3593	-0.4011	-1.0174	0.5121	-0.4431	-0.4781	-0.0998	-0.5321	1.4648	-0.2481	-0.799	-0.8989	-0.2264	-0.2569	-0.4409	-0.3608	-0.145	-0.3317	-0.1901	-0.0687	1.2077	-0.4122	-0.5208	-0.0687	-0.1121	-0.07	0.0047	0.1136	-0.6012	-0.2242	-0.0796	0.3807	-0.8703	-0.3586	0.4185	-0.9102	0.0645	0.8571	-0.4922	-0.4822	-0.9286	-0.1041	0.4795	-0.5273	-0.612	-0.3536	0.7234	-0.6854	1.5125	-0.2677	-0.3832	-0.6736	-0.1357	-0.167	-0.0356	-0.6838	-0.3272	-0.1977	-0.4708	0.0156	-1.0287	-0.5158	-0.8059	-0.4316	-0.8414	0.1411	1.3905	-0.5981	0.148	-0.7264	0.4826	-0.0768	-0.6763	-0.2982	-0.2563	1.62	-0.3394	-0.5209	-0.5293	-0.2478	-0.3335	-0.3412	-0.3764	0.2212	-0.858	0.4168	0.1385	-0.3685
blca_tcga_pub_2017	TCGA-DK-AA6W-01	TCGA-DK-AA6W	Neuronal	TCGA-DK-AA6W	253	deceased	0.749953	13.63	TCGA-DK-AA6W	195	deceased	0.728579	12.45		-1.0604	-0.3948	0.0958	-1.1626	1.2774	-0.4515	-0.9426	-0.0804	-0.5046	0.6775	4.2563	-0.937	-1.0635	2.2913	-0.0515	-0.4338	2.3931	-0.155	-0.2636	-0.1901	15.7848	-1.1189	-0.3316	-0.4604	-0.5535	-0.315	-0.0413	-0.2975	1.836	0.2056	-0.2706	0.1398	0.606	-0.4603	-0.6075	-0.3675	-0.1296	-0.3404	0.3676	-0.4798	-0.4111	-0.9161	-0.3333	0.0942	-0.4821	-0.4112	0.2266	-0.3934	-0.72	-0.2626	1.6914	0.0547	-0.4662	-0.1257	4.4517	-0.7757	-0.5685	0.8809	0.5275	3.8554	2.4468	0.4276	0.0773	-0.4773	0.0698	-0.7914	0.4529	0.2296	-0.6338	0.0346	-0.6669	-0.1694	-0.0811	0.4677	-0.9094	-0.0747	-0.526	1.0875	-0.383	-0.5671	0.65	-0.7576	0.3537	0.4665	0.7992	0.6639	1.7234	0.0047	-0.6165
blca_tcga_pub_2017	TCGA-DK-AA6X-01	TCGA-DK-AA6X	Luminal_infiltrated	TCGA-DK-AA6X	231	censored	0.722064	15.34	TCGA-DK-AA6X	168	censored	0.693023	15.34		-0.1792	-0.1112	-0.0982	-0.683	0.3822	-0.1054	-0.172	-0.0726	-0.3828	-0.2465	-0.1778	0.1876	-0.8852	-0.1973	0.0041	-0.184	0.9935	-0.1438	-0.7373	0.0111	-0.2097	-0.5695	2.5812	0.7987	-0.5495	-0.5021	-0.0728	-0.2937	-1.147	-0.0814	-0.2113	-0.0689	0.109	0.665	-0.1441	0.1469	-0.3801	-0.2341	0.0404	0.0499	-0.1762	0.76	-0.356	0.8513	-0.3418	0.2756	-0.19	0.2772	0.0298	1.5776	-0.099	-0.0538	-0.5212	-0.0578	-0.167	-0.5722	-0.641	-0.3563	-0.178	0.0287	0.3002	-0.1373	-0.1248	0.0751	0.1835	-0.0875	-0.4004	1.3069	-1.0123	-0.5515	-0.3446	-0.6042	-0.0611	0.9019	-0.8521	-0.6274	-0.2327	-0.2431	-0.1191	-0.3763	-0.2572	-0.4166	-0.2851	-0.4226	-0.1386	0.0283	0.8939	-0.5044	-0.6002
blca_tcga_pub_2017	TCGA-DK-AA71-01	TCGA-DK-AA71	Luminal_papillary	TCGA-DK-AA71	252	censored	0.749953	13.63	TCGA-DK-AA71	182	censored	0.713317	13.63		-0.18	-0.603	-0.4964	1.5195	-0.6771	-0.5304	-0.1277	-0.1023	-0.5296	0.0871	-0.2037	-0.8115	2.5157	-0.2235	-0.1416	-0.3675	-0.1188	-0.155	-0.3786	0.4466	-0.1079	-0.3565	-0.5279	-0.4736	0.5078	2.48	-0.0678	-0.321	-0.5445	-0.5456	-0.3293	-0.078	0.048	-0.4248	-0.7823	0.0878	-1.1729	0.2434	-0.1764	-0.7003	-0.481	-0.9112	-1.0816	2.2251	-0.514	-0.6168	-0.4986	-0.1081	-0.4612	-0.951	0.5405	-0.6477	-0.4966	-0.1362	-0.167	1.3147	-0.0754	-0.2029	-0.0447	-0.4637	0.8493	-0.3798	-0.4751	-0.6167	-0.4102	-0.5551	-0.5179	-0.3169	-0.5348	0.1733	-0.6749	1.1309	0.0294	-0.3988	0.1853	-0.5472	-0.5781	-0.3644	-0.5054	0.6692	-0.2169	0.5863	-0.3713	-0.291	-0.7138	1.5675	0.1623	0.2548	-0.1195
blca_tcga_pub_2017	TCGA-DK-AA74-01	TCGA-DK-AA74	Basal_squamous	TCGA-DK-AA74	54	censored	0.431244	56.11	TCGA-DK-AA74	41	censored	0.414229	56.11		-0.5777	-0.3827	-0.0665	-0.5479	0.3717	0.8626	0.4444	-0.0839	0.0416	-0.5996	-0.2757	-0.0268	-0.8633	-0.1498	0.1113	0.9776	-0.3	-0.1472	0.9583	-0.1901	-0.1396	-0.4839	3.4821	0.0851	-0.9152	-0.6212	-0.044	-0.2661	-0.2883	2.4189	-0.2981	-0.0808	1.1171	-0.4494	-0.1214	-0.3996	-0.9063	-0.3638	-1.0616	2.8965	1.0452	-0.3722	-0.0753	-0.9646	-0.4633	1.0935	1.1207	-0.9981	1.5936	-0.6718	-0.3043	0.7422	0.197	-0.109	-0.167	-0.6978	-0.3852	-0.3822	-0.2136	-0.2728	-0.4303	1.1652	2.4798	0.5922	0.5685	0.1864	0.8033	-1.2839	-0.4944	-0.0246	1.5505	0.3498	-0.0494	0.1113	-0.5098	-0.3216	-0.4875	0.2216	0.0958	-0.4977	-0.2749	-0.0822	0.9411	-0.1306	-1.2026	-0.5335	-1.1592	-0.5236	-0.3261
blca_tcga_pub_2017	TCGA-DK-AA75-01	TCGA-DK-AA75	Luminal_papillary	TCGA-DK-AA75	300	deceased	0.807639	11.17	TCGA-DK-AA75	224	deceased	0.76825	10.78		-1.1771	-0.0967	-0.4346	-0.9895	-0.3564	-0.5434	-1.2104	-0.1122	-0.5647	0.5261	-0.3073	-0.8471	-0.786	-0.1962	-0.1873	-0.5193	-0.3936	-0.1524	-0.6807	-0.1901	-0.228	-0.1423	-0.5279	-0.364	-0.244	0.1373	-0.0728	-0.0387	-0.6962	-0.6293	-0.3519	-0.0882	0.1406	-0.5519	-0.5861	2.9608	-1.0053	0.2567	-1.0452	-0.7268	-0.4356	-1.7751	-0.8135	0.3559	-0.5676	-0.6696	-0.2782	-0.542	-0.2851	-0.9899	-0.3043	-0.6702	-0.3014	-0.1397	-0.167	-0.6471	-0.4448	-0.2848	-0.048	-0.4662	0.0402	-0.0651	-0.5879	-0.8381	-0.4016	-0.8916	-0.0497	0.3924	-1.0697	-0.0628	-0.7345	0.745	-0.0623	-0.3401	-0.5539	0.3493	0.5523	-0.1853	-0.5647	-0.4522	1.0495	-0.3577	-0.4135	-0.2175	-0.9692	-0.1346	-1.2324	0.554	-0.526
blca_tcga_pub_2017	TCGA-DK-AA76-01	TCGA-DK-AA76	Luminal_papillary	TCGA-DK-AA76	288	censored	0.793995	12.02	TCGA-DK-AA76	207	censored	0.743432	12.02		2.1349	0.3766	-0.3439	-0.1648	-0.1339	-0.5833	-1.0277	-0.1217	-0.532	-0.0901	-0.3408	-0.5815	-0.669	-0.23	-0.261	-0.4871	0.1209	-0.155	-0.9458	0.2148	-0.1771	-0.4444	-0.4931	-0.5578	0.2163	1.7599	-0.0728	-0.2869	1.0702	-0.635	-0.2832	-0.0839	0.0544	1.5206	-0.577	0.8619	0.1672	-0.0483	0.0479	-0.8074	-0.5387	-0.1812	0.3702	2.3989	-0.5373	-0.5477	0.1341	-0.0192	-0.6926	-0.17	-0.2492	-0.57	-0.451	-0.1397	-0.1388	0.6265	0.1375	-0.3278	-0.2136	-0.413	-0.3164	0.3036	-0.5934	-0.8621	-0.484	-0.6941	-0.7426	0.3733	-0.7132	-0.2706	-0.7681	-0.0913	-0.079	0.5919	1.0989	-0.4362	-0.0202	-0.4089	-0.575	-0.3967	-0.3518	2.3766	-0.404	-0.4398	2.6156	0.4994	1.2533	0.3069	2.1822
blca_tcga_pub_2017	TCGA-DK-AA77-01	TCGA-DK-AA77	Luminal_papillary	TCGA-DK-AA77	164	censored	0.622854	20.3	TCGA-DK-AA77	169	deceased	0.693023	15.34		-0.0751	-0.0616	-0.1947	0.9485	-0.8948	-0.5008	0.0609	-0.1067	-0.5212	-0.1655	-0.3492	0.2019	0.6189	-0.2282	-0.2621	-0.2716	0.2884	-0.155	-0.5544	-0.0673	-0.1864	-0.1853	-0.3697	-0.3662	1.8498	1.0862	-0.0728	-0.3103	-1.3414	-0.435	-0.2379	-0.0764	-0.5611	0.1743	-0.1634	-0.3021	-0.6903	-0.1889	0.7299	-0.4679	-0.2995	0.7272	-0.1404	0.2694	-0.4022	-0.7491	-0.3171	0.7669	-0.573	0.3221	-0.2291	-0.6261	-0.4151	-0.1329	-0.167	0.4396	0.1576	0.092	-0.2136	-0.4119	-0.4708	-0.1202	-0.4456	-0.3489	-0.3162	-0.6485	-0.5323	-0.8175	0.0649	-0.7187	-0.7263	-0.2986	-0.0751	-0.3164	-0.5076	-0.6344	-0.2275	-0.3951	-0.0517	0.2702	-0.3437	-0.6548	-0.3819	-0.2998	0.2683	-0.0948	1.9436	-0.3652	0.5617
blca_tcga_pub_2017	TCGA-E5-A2PC-01	TCGA-E5-A2PC	Basal_squamous	TCGA-E5-A2PC	77	censored	0.472334	43.56	TCGA-E5-A2PC	60	censored	0.460059	43.56		1.4134	-0.786	0.1906	0.8943	-0.993	-0.5442	0.1876	-0.1086	-0.5362	0.5911	-0.3496	1.0919	0.3816	-0.2313	-0.266	-0.433	-0.4099	-0.1532	0.1891	-0.1901	-0.2315	0.0919	-0.4657	-0.7444	-0.521	1.3849	-0.0703	-0.3236	-0.4772	-0.4328	-0.2456	-0.0857	0.9801	-1.0518	0.062	-0.3649	-1.3003	-0.2885	0.363	-0.5718	-0.359	-0.5172	-1.4177	-0.4999	-0.4321	-0.7338	0.2883	3.5612	-0.8358	-0.3588	-0.2879	-0.7108	-0.7234	-0.1362	-0.167	-0.1388	-0.6643	-0.4251	-0.2136	-0.3461	1.0662	-0.4183	-0.4253	-0.3032	-0.3457	-0.4489	-0.8308	0.3551	-0.2625	-0.606	-0.7655	0.3046	-0.0803	-0.4892	0.845	0.1387	-0.5412	-0.4152	-0.3876	1.1921	-0.3578	-0.0198	-0.3022	-0.381	-0.0532	1.0037	-0.1272	-0.6142	1.2093
blca_tcga_pub_2017	TCGA-E5-A4TZ-01	TCGA-E5-A4TZ	Luminal_papillary	TCGA-E5-A4TZ	232	deceased	0.725217	15.34	TCGA-E5-A4TZ	175	deceased	0.701226	14.29		0.3502	-0.7529	-0.162	-0.3936	-0.3913	-0.5697	-1.0896	-0.0986	-0.5478	5.6634	-0.3643	-0.7213	1.146	-0.2202	-0.2435	-0.365	-0.3978	-0.1259	0.5303	0.0129	-0.1639	0.1917	-0.4651	-0.6536	0.1153	4.2331	-0.0728	-0.1609	0.2971	-0.5142	0.0091	-0.044	-0.7929	-1.1062	0.4237	-0.0005	3.2024	-0.0734	-0.5066	-0.8066	-0.5101	-1.1509	-0.2094	0.7086	-0.5494	-0.6816	0.16	0.7547	-0.8457	1.6884	0.69	-0.2736	-0.7245	-0.1209	-0.1501	-0.7838	-0.862	0.7481	-0.1992	-0.4537	1.8875	1.3172	-0.4627	-0.5775	-0.3459	-0.5821	0.3076	0.3639	0.1681	5.4031	-0.822	3.1108	-0.082	0.0852	-0.1053	-0.7403	-0.5143	-0.4181	-0.5315	0.1659	-0.3956	1.1998	-0.297	-0.3077	1.6449	-0.5817	0.5735	-0.592	-0.4519
blca_tcga_pub_2017	TCGA-E5-A4U1-01	TCGA-E5-A4U1	Luminal_papillary	TCGA-E5-A4U1	81	censored	0.478549	38.8	TCGA-E5-A4U1	71	deceased	0.482949	32.59		-0.076	-0.4713	-0.3731	-0.4695	0.3643	-0.5661	-1.0611	-0.0019	-0.5414	-0.0646	-0.2365	-0.7372	-1.0792	-0.2235	-0.2327	-0.3241	-0.406	-0.155	-0.3586	-0.0428	-0.1536	-0.1361	-0.452	-0.6467	0.3197	-0.4779	-0.0454	-0.1119	-1.6809	-0.635	-0.3444	-0.0599	-0.0275	1.9181	-0.9013	2.6918	-0.8866	-0.2363	-0.2983	-0.6112	-0.0472	-1.5845	4.0694	0.4564	-0.5511	-0.4262	-0.463	-1.6583	-0.6708	-0.8717	-0.3043	-0.5953	-0.2585	-0.1397	-0.1362	0.079	-0.724	0.8257	-0.0833	-0.4913	0.4528	2.7025	-0.563	-0.5535	-0.4525	-0.5836	-0.4604	-1.1662	-0.0436	0.3581	-0.7831	-0.5216	-0.0817	-0.2783	3.7528	-0.2332	-0.4362	-0.3896	-0.57	0.0193	-0.2561	-0.4771	0.214	-0.2919	-1.0762	0.603	1.1332	2.7978	3.3218
blca_tcga_pub_2017	TCGA-E7-A3X6-01	TCGA-E7-A3X6	Basal_squamous	TCGA-E7-A3X6	107	deceased	0.532382	29.7	TCGA-E7-A3X6	203	deceased	0.739751	12.12		0.9206	0.2226	0.0774	1.3877	-0.8406	-0.3835	-0.204	-0.1041	-0.2856	1.1241	-0.3369	1.5504	2.3459	-0.2192	-0.2634	0.1642	-0.3972	-0.1538	-0.8133	-0.1359	-0.2388	-0.0735	-0.2487	-0.2467	2.532	1.9738	-0.0728	-0.3087	-1.1684	-0.1882	0.0348	-0.0813	0.1645	0.2126	-0.0731	-0.2561	1.4226	-0.1824	0.3192	-0.1922	0.0246	0.9549	0.0807	0.2364	-0.3973	-0.6312	-0.0389	0.835	-0.3472	1.0761	-0.2601	-0.2856	-0.2024	-0.129	-0.167	-0.0345	0.3402	-0.3953	-0.2136	-0.3502	1.2226	0.0674	-0.1754	0.4275	-0.2453	-0.4273	-0.4681	-1.1615	-0.4756	-0.0812	-0.5267	-0.0528	-0.0807	-0.3856	-0.7271	-0.4768	-0.5553	-0.3427	-0.0232	0.5853	-0.4016	-0.5639	-0.1192	-0.3595	0.1286	-0.9547	1.0656	-0.5635	0.7271
blca_tcga_pub_2017	TCGA-E7-A3Y1-01	TCGA-E7-A3Y1	Luminal_papillary	TCGA-E7-A3Y1	353	censored	0.927577	5.35	TCGA-E7-A3Y1	269	censored	0.912826	5.35		-0.2623	0.8569	-0.3439	3.6114	0.2254	-0.4964	-1.1263	-0.1095	-0.4487	-0.2467	-0.3236	0.2042	-0.0567	-0.1813	0.1947	-0.4708	-0.2025	-0.1517	-0.7726	-0.0404	-0.2421	-0.2924	-0.4893	0.5317	2.9742	0.4372	-0.0681	-0.2778	-0.0697	-0.5326	-0.2882	0.099	-0.187	1.0437	-0.2996	-0.2958	-0.0099	-0.2047	-0.0945	-0.4481	-0.2948	-0.8846	0.6148	-0.3043	-0.45	-0.6525	-0.6477	-0.3083	0.3702	-0.4263	-0.3043	-0.5	0.6095	-0.1249	-0.1357	-0.0005	0.5643	0.9325	-0.2136	-0.3311	0.5864	-0.5376	-0.5411	-0.35	-0.4181	-0.3596	-0.4878	-1.2237	-0.9188	-0.5032	-0.5525	-0.353	-0.0448	0.2025	0.0901	-0.015	-0.3658	-0.3253	-0.4126	2.2415	-0.2016	0.3655	-0.3187	-0.3012	-0.4422	-0.7598	1.9422	-0.6025	0.3283
blca_tcga_pub_2017	TCGA-E7-A4IJ-01	TCGA-E7-A4IJ	Luminal_papillary	TCGA-E7-A4IJ	149	deceased	0.602915	22.14	TCGA-E7-A4IJ	119	deceased	0.60116	20.37		0.8497	0.1669	-0.378	1.0263	0.293	-0.5054	-0.8443	-0.1046	-0.5304	-0.4722	-0.0041	-0.7179	-0.6606	-0.2251	-0.2217	-0.0781	-0.3517	-0.155	-0.8693	0.0207	-0.1326	0.726	-0.4555	-0.3483	-0.0698	-0.265	-0.0728	-0.2399	1.0947	-0.4992	-0.3157	-0.0792	1.5433	-0.6597	-0.0515	0.3098	-1.1339	0.0298	0.4384	-0.444	0.106	-0.503	-0.6658	-0.1574	-0.5676	-0.7386	0.8544	0.6562	0.0023	0.8298	-0.3043	-0.485	0.4212	-0.1335	-0.1377	0.747	-0.125	-0.3438	-0.1142	-0.3583	-0.0069	-0.4798	-0.5025	-0.2634	-0.3989	-0.5962	-0.3861	-0.3314	-0.6255	-0.7593	-0.6136	0.3324	-0.064	1.0924	-0.4598	0.04	-0.2426	-0.3545	-0.1797	-0.2205	-0.3317	0.2398	0.0823	-0.216	-0.5456	-0.8334	1.3914	-0.5813	-0.13
blca_tcga_pub_2017	TCGA-E7-A4XJ-01	TCGA-E7-A4XJ	Luminal_papillary	TCGA-E7-A4XJ	384	deceased	0.979711	2.23							-0.6926	-0.1054	0.0411	0.9712	-0.4434	-0.494	-1.0702	-0.1141	-0.5441	-0.1492	-0.277	1.2151	-0.066	-0.2371	-0.2734	-0.4922	-0.3715	-0.155	0.1451	-0.1901	-0.2384	0.4154	-0.5279	-0.4923	-0.0795	0.1282	-0.0728	-0.3019	-0.5184	-0.6141	-0.2722	-0.0882	-0.4258	-0.1941	-0.5968	-0.4023	0.1821	-0.2077	-0.1367	-0.312	-0.5496	-1.2135	-0.4702	-0.2604	-0.5676	-0.7115	-0.1388	-0.6367	-0.697	-0.6396	-0.3043	-0.0621	-0.08	-0.1397	0.1076	-0.4139	0.1684	-0.402	0.1515	-0.4088	-0.3518	0.5109	-0.5308	-0.6661	-0.4447	1.8505	-0.7299	-0.8707	-0.905	-0.0942	-0.4898	0.0215	-0.0732	-0.1535	1.0457	-0.9148	0.3915	-0.3444	-0.5328	0.3388	0.517	-1.0393	4.4382	-0.3138	-0.8263	0.0164	-0.1488	0.3956	-0.1894
blca_tcga_pub_2017	TCGA-E7-A519-01	TCGA-E7-A519	Luminal_papillary	TCGA-E7-A519	211	censored	0.705614	16.69	TCGA-E7-A519	152	censored	0.667338	16.69		-0.4907	-0.8149	-0.2223	0.639	-0.8912	-0.3414	-0.7799	-0.1112	-0.5187	-0.0774	-0.3126	1.9964	-0.0977	-0.232	0.1535	0.3432	-0.3841	-0.155	-0.6338	-0.1901	-0.2227	-0.3143	0.0699	-0.6323	0.2685	-0.9647	-0.0728	0.5489	-1.1349	-0.0403	-0.3416	-0.0634	3.074	1.5113	-0.7457	-0.4137	-0.3904	-0.0242	-0.642	2.5782	0.5805	-1.1452	0.3617	0.898	-0.5097	-0.4816	-0.2664	-1.3377	-0.5416	-0.8292	-0.3043	0.2679	-0.3423	-0.0092	-0.0592	-0.5157	-0.5344	-0.3302	-0.2136	-0.4759	-0.8019	-0.7509	-0.2199	0.1985	-0.2467	0.8207	-0.6987	-1.4362	-0.0559	-0.5481	-0.6904	1.2035	-0.0801	-0.6649	1.5302	-0.9177	-0.2704	-0.3307	-0.3082	1.7091	0.4352	-0.0001	0.2206	-0.3299	-1.1951	5.7735	-0.2374	-0.1416	1.34
blca_tcga_pub_2017	TCGA-E7-A541-01	TCGA-E7-A541	Luminal_papillary	TCGA-E7-A541	132	deceased	0.565344	25.56							0.486	-0.3119	0.206	0.0921	-0.3899	-0.3623	-0.0479	-0.0909	-0.3349	0.733	-0.3312	-0.0545	0.7036	-0.2309	-0.1922	0.394	-0.3714	-0.155	0.7143	-0.1901	-0.2681	0.5377	0.3493	-0.2324	-0.6161	0.8573	-0.0689	-0.2406	-0.2949	-0.1108	-0.2689	-0.0842	0.3288	0.1907	-0.4405	-0.1997	-0.2618	-0.0072	-0.5645	0.075	0.4183	0.0031	0.7802	-0.1241	-0.4968	-0.7232	0.0972	-0.8208	-0.0978	-0.8319	-0.3043	0.0464	-0.0539	-0.0995	-0.167	-0.4701	-0.4788	0.0039	-0.2136	-0.1457	-0.2585	-0.3457	-0.1669	0.0925	-0.1191	0.4068	-0.2468	-0.5617	-1.1367	-0.2581	-0.3711	1.0663	-0.0713	-0.1829	1.8533	-0.7415	0.9439	-0.351	0.2705	-0.416	-0.2928	-0.131	-0.0492	-0.1556	-0.3257	-0.7963	1.1405	1.6137	0.4681
blca_tcga_pub_2017	TCGA-E7-A5KE-01	TCGA-E7-A5KE	Luminal_papillary	TCGA-E7-A5KE	402	censored	1	0.56	TCGA-E7-A5KE	315	censored	0.996825	0.56		-0.4021	-0.0475	0.32	-0.7068	1.0224	-0.5955	-0.905	-0.1217	-0.5336	0.2977	-0.3668	-0.7355	-0.5721	-0.2296	-0.2734	-0.5824	-0.4071	-0.1526	-0.7327	-0.0279	-0.2664	-0.192	-0.4443	-0.5525	0.2521	0.5005	-0.0728	0.3589	0.1353	-0.6312	-0.2332	-0.0848	-1.2516	1.5157	-0.6748	2.2591	0.6702	-0.0227	-0.2871	-0.675	-0.5261	-0.4137	0.2718	1.2227	-0.4826	-0.755	-0.3756	2.1719	-0.5922	-0.3654	-0.2823	-0.7001	-0.2162	-0.1397	-0.167	-0.4015	-0.3184	1.2082	-0.1945	-0.414	-0.3699	0.2428	-0.5901	-0.9296	-0.4758	-1.0165	-0.7345	0.7425	-0.2454	0.0585	-0.7681	-0.8413	-0.0761	-0.3868	-0.1921	-0.107	0.5479	-0.4049	-0.5758	4.307	-0.2139	-0.8016	-0.4284	-0.3662	-0.0827	0.0462	-0.4037	0.6508	-0.6676
blca_tcga_pub_2017	TCGA-E7-A5KF-01	TCGA-E7-A5KF	Luminal_papillary	TCGA-E7-A5KF	400	censored	0.9975	0.66	TCGA-E7-A5KF	314	censored	0.996825	0.66		1.0573	-0.3253	-0.1832	2.0208	1.0273	-0.5628	-0.8532	-0.1217	-0.5097	-0.8133	-0.2841	0.706	0.5461	-0.2215	-0.2456	-0.3999	0.3901	-0.155	-0.8658	-0.1901	1.8412	1.2054	-0.5279	-0.7536	1.4585	-0.2641	-0.0728	-0.3262	-0.8467	-0.6357	-0.1643	-0.0689	2.1693	-0.537	-0.7579	-0.1823	-1.0669	-0.0768	0.8356	-0.7943	-0.5413	0.424	-0.2616	0.3783	-0.4999	-0.7574	-0.1245	0.9188	-0.8852	3.4579	-0.1607	-0.7162	-0.5253	-0.1397	-0.167	2.907	-0.1883	-0.235	-0.1958	-0.4935	-0.5774	-1.5376	-0.6006	1.3639	-0.4809	-0.4267	-0.8236	-0.3243	-0.4793	-0.8031	-0.8866	-0.4352	-0.0837	-0.3247	0.685	-0.4934	1.0474	-0.4271	-0.5512	0.8567	-0.2866	0.2821	-0.421	-0.2654	2.5269	0.0761	1.5086	-0.2144	0.0107
blca_tcga_pub_2017	TCGA-E7-A677-01	TCGA-E7-A677	Luminal_papillary	TCGA-E7-A677	123	censored	0.556367	26.94	TCGA-E7-A677	92	censored	0.556319	26.94		1.7132	0.1652	0.7644	-0.7863	0.4806	-0.286	1.4762	0.0064	-0.4238	-0.8284	3.0146	0.7042	0.7501	-0.1384	-0.1382	-0.4889	0.9475	-0.155	-0.4571	-0.1901	-0.1532	0.6117	-0.3656	-0.3061	-0.4801	-0.7355	-0.0728	-0.2447	0.181	-0.4557	0.0252	-0.0815	-0.4556	-0.6428	-0.3607	-0.3925	1.5963	-0.2774	1.3817	-0.2123	0.0043	0.696	0.9175	-0.6286	-0.5126	0.4771	0.1934	2.2427	-0.3961	2.0412	-0.3043	-0.398	0.1551	-0.1366	-0.167	-0.3893	0.2683	-0.2483	-0.2136	-0.2952	-0.7423	-0.4251	-0.3987	-0.3971	-0.3189	1.4439	0.5544	-0.8431	0.1147	-0.5288	-0.5291	-0.3937	-0.0823	0.759	-0.8936	-0.0877	-0.5547	-0.3262	-0.4645	-0.4313	-0.0403	-0.2411	-0.2647	-0.3453	0.4942	-0.0059	-0.7775	-0.3358	-0.2192
blca_tcga_pub_2017	TCGA-E7-A678-01	TCGA-E7-A678	Luminal_papillary	TCGA-E7-A678	128	censored	0.560928	26.22	TCGA-E7-A678	95	censored	0.556319	26.22		0.8269	-0.769	-0.2665	1.0698	-0.1799	-0.5834	-1.2128	-0.1217	-0.5716	-0.3568	-0.318	-0.5323	-0.4044	-0.236	-0.258	-0.3345	-0.2894	-0.155	-0.9986	-0.1901	-0.2695	-0.3891	-0.4848	-0.7006	2.3905	-0.4062	-0.0728	-0.2505	-1.0579	-0.5853	-0.3335	-0.0829	1.2494	0.3377	-0.5847	-0.3124	0.9628	-0.0844	0.0955	-0.3041	-0.3582	-0.3944	-0.303	-0.0679	-0.5113	-0.7167	-0.2679	-0.4671	-0.7814	-0.6588	-0.3043	-0.6417	-0.6848	-0.136	-0.167	-0.4283	-0.613	-0.4083	-0.2136	-0.5122	-0.7858	-0.4854	-0.5699	-0.0639	-0.4627	-0.2232	-0.7983	-1.1071	-0.9867	-0.7324	-0.875	-0.3117	-0.0802	-0.2411	-0.3504	-1.0292	-0.0432	-0.4114	-0.3983	1.4989	-0.3672	0.1276	-0.385	-0.4515	-1.0242	1.4639	0.0716	-0.4903	2.2047
blca_tcga_pub_2017	TCGA-E7-A6MD-01	TCGA-E7-A6MD	Luminal_infiltrated	TCGA-E7-A6MD	362	censored	0.945971	4.24	TCGA-E7-A6MD	280	censored	0.94338	4.24		0.1087	-0.1936	-0.3327	0.2269	-0.5198	-0.3794	-0.8734	-0.0588	0.4291	0.5719	-0.0288	-0.5179	-0.173	-0.0342	0.0583	0.7655	-0.1751	-0.155	-0.5927	0.1319	-0.1859	-0.7863	0.8986	1.1851	0.0558	-0.3603	-0.0728	-0.2846	-0.3792	-0.1689	-0.2414	-0.0717	1.4096	-0.662	0.0379	-0.3825	-0.479	-0.0983	0.0734	0.3544	0.8932	0.6123	1.1439	0.0514	0.1119	0.0365	-0.4731	2.1862	0.3783	-0.8297	-0.0152	0.3781	-0.3333	0.3873	-0.0324	0.5714	-0.5829	-0.075	-0.2136	0.8772	-0.3765	-0.3793	-0.1685	1.9425	0.1142	-0.4454	-0.0902	-0.2867	0.3063	-0.7046	0.0233	1.6699	-0.0575	0.3233	0.0566	-0.5902	0.4883	-0.1619	0.3641	-0.0601	-0.0827	-0.036	0.062	-0.2082	0.4892	1.3924	0.0109	-0.5288	0.1736
blca_tcga_pub_2017	TCGA-E7-A6ME-01	TCGA-E7-A6ME	Luminal_papillary	TCGA-E7-A6ME	138	censored	0.573913	24.01	TCGA-E7-A6ME	106	censored	0.58519	24.01		-0.4084	-0.187	-0.3821	-0.1653	1.197	-0.5325	-0.8393	-0.0699	-0.4224	0.0204	12.9352	0.033	-1.0498	-0.1406	-0.2266	-0.0818	0.3713	-0.1536	-0.737	-0.1901	2.5476	0.4779	-0.2984	-0.2537	-0.3465	-1.1176	-0.0688	0.9942	0.3777	-0.5171	-0.2592	-0.0556	2.4447	1.5549	-0.3802	2.1611	-0.4288	0.1647	-0.4898	-0.5348	-0.1094	-0.9832	0.7835	0.1362	0.8038	-0.1034	-0.3034	-0.8826	-0.514	-0.436	-0.0965	-0.4316	-0.597	-0.1299	0.232	0.7557	-0.353	1.9201	-0.011	-0.2898	-0.3637	-0.8459	-0.4001	0.0584	-0.3504	-0.5229	1.5953	0.0254	-0.2014	-0.7239	-0.6385	-0.1975	-0.0793	-0.0414	-0.6045	0.1062	1.5068	0.0355	-0.2764	-0.6038	-0.35	0.6689	-0.291	-0.3701	0.5369	-0.7254	1.117	0.011	-0.6091
blca_tcga_pub_2017	TCGA-E7-A6MF-01	TCGA-E7-A6MF	Luminal_papillary	TCGA-E7-A6MF	136	censored	0.569693	24.64	TCGA-E7-A6MF	105	censored	0.58519	24.64		3.0167	0.3304	0.37	0.1334	0.0334	-0.0492	-0.9691	-0.1217	-0.4273	-0.9126	-0.2312	0.5252	-0.5502	-0.2328	-0.042	-0.4722	0.0483	-0.155	-0.9975	-0.1901	-0.2628	0.2397	-0.2462	-0.4739	1.1972	-0.56	-0.0728	-0.2767	1.0143	-0.2812	0.1684	-0.0882	0.8617	1.6042	0.2536	0.0103	4.2669	-0.1414	0.2371	-0.8473	-0.4122	0.4769	-0.3041	-0.0392	10.7152	0.9112	0.2855	1.5208	-0.6531	2.6101	-0.2597	-0.3722	-0.3809	-0.1337	-0.1442	0.3656	-0.2156	-0.4107	-0.1942	-0.4956	-0.2584	2.2082	-0.1606	-0.5644	-0.4015	0.0289	-0.7593	-0.4838	-0.4433	2.0978	-0.8327	-0.8609	0.2164	1.3369	0.8875	-0.4554	-0.0135	-0.3845	-0.4305	0.4168	-0.3408	2.7128	-0.3982	-0.4095	2.3347	0.7203	-0.3234	-0.5118	0.0163
blca_tcga_pub_2017	TCGA-E7-A7DU-01	TCGA-E7-A7DU	Luminal_papillary	TCGA-E7-A7DU	398	censored	0.994994	0.92	TCGA-E7-A7DU	313	censored	0.996825	0.92		1.2755	-0.4633	-0.2363	2.0755	-0.5336	-0.5548	-1.0934	-0.1125	-0.5451	0.1835	-0.3198	0.5327	0.6775	-0.2326	-0.2526	-0.4336	-0.1086	-0.155	-0.9769	-0.1901	-0.2658	1.3046	-0.4696	-0.502	0.6363	1.0974	-0.0728	-0.3189	-0.9125	-0.5838	-0.326	-0.0882	-0.0322	0.8041	-0.7844	-0.2355	-0.3215	0.1486	0.1598	-0.7305	-0.4674	-0.6805	0.5044	0.4115	-0.4914	-0.7427	0.226	-0.1951	-0.3009	-0.5349	-0.3043	-0.521	-0.2635	-0.1372	-0.1198	0.8495	0.5005	-0.3427	-0.1336	-0.4298	-0.1237	-0.2642	-0.5518	3.389	-0.4303	-0.4254	-0.4785	-0.5472	-0.8734	-0.7168	-0.6064	1.1673	-0.0646	-0.651	1.6868	-0.7609	-0.1198	-0.3841	-0.4743	1.5212	-0.332	-0.5832	-0.4028	-0.3417	-0.5202	1.0064	0.2041	-0.5701	3.7031
blca_tcga_pub_2017	TCGA-E7-A7DV-01	TCGA-E7-A7DV	Basal_squamous	TCGA-E7-A7DV	396	censored	0.994994	1.22	TCGA-E7-A7DV	310	censored	0.99362	1.22		-1.5753	-0.5863	0.4437	-0.9701	0.9764	0.9053	2.8213	-0.1135	-0.1004	-0.6695	-0.2841	-0.8999	1.2558	-0.2348	-0.218	-0.4399	-0.4071	-0.1539	2.1878	2.0694	-0.2354	-1.1797	-0.5279	-0.5159	-1.4863	-1.3153	-0.0728	-0.2937	-0.5503	5.4259	-0.1388	-0.0818	2.3987	-1.263	0.1296	-0.4137	-0.6981	-0.3573	-0.1126	-0.1915	-0.3278	-0.6019	-0.8525	-0.7789	-0.5338	-0.0197	-0.7679	-1.898	-0.532	-0.6553	-0.2223	2.0084	-0.6107	-0.1275	-0.167	-0.7953	-0.5438	-0.4052	-0.178	-0.3601	-0.6696	-0.4992	1.8693	0.1574	1.5586	0.2399	0.22	0.0722	0.3025	-0.3498	-0.3757	-0.1193	-0.0823	0.1411	-0.3547	1.239	-0.5516	0.0378	-0.4022	-0.625	-0.3593	-0.2084	0.2952	1.5075	-1.0748	-0.2339	-1.0414	-0.5985	0.0169
blca_tcga_pub_2017	TCGA-E7-A7PW-01	TCGA-E7-A7PW	Luminal_papillary	TCGA-E7-A7PW	250	censored	0.749953	13.67	TCGA-E7-A7PW	265	deceased	0.899151	5.72		-0.3753	-0.6063	-0.3575	0.9962	0.224	-0.4905	-1.2046	-0.1059	-0.4635	0.2294	-0.158	0.5209	-0.8245	-0.2166	-0.1663	-0.4625	0.4758	-0.1398	-0.8772	0.3919	-0.2061	1.2564	-0.228	-0.5967	0.5032	-0.6307	-0.0367	-0.2572	-0.2335	-0.566	1.2087	-0.0198	2.8198	0.3121	-0.5487	0.1622	-0.7468	1.7778	0.9901	-0.6384	-0.2707	-1.4942	0.886	0.7532	-0.4369	-0.7306	-0.6885	0.0603	-0.5326	-0.4202	-0.2647	-0.6558	-0.4012	-0.129	0.0357	0.7892	-0.6783	-0.2261	-0.0077	-0.4647	-0.5867	0.1575	-0.5296	1.1696	-0.4394	-0.7093	-0.3743	-0.117	-0.9133	-0.7326	-0.8045	2.279	-0.0769	0.6214	-0.0294	-0.2018	-0.1256	-0.3593	-0.5132	-0.3547	0.0661	0.0035	-0.3874	0.01	-0.5961	-0.1056	0.3081	1.1863	0.2078
blca_tcga_pub_2017	TCGA-E7-A7XN-01	TCGA-E7-A7XN	Basal_squamous	TCGA-E7-A7XN	246	censored	0.746929	14.06	TCGA-E7-A7XN	262	deceased	0.8923	6.24		0.7291	-0.6282	0.1469	0.0792	-0.6616	-0.4444	1.2761	-0.0498	-0.542	-0.0107	-0.3369	2.7641	-0.0801	-0.2258	-0.2734	1.6093	-0.4011	-0.155	1.0328	0.0626	-0.244	-0.5826	-0.3326	-0.716	1.1296	0.9364	-0.0649	-0.3221	-0.5169	0.12	-0.0974	-0.0882	-0.893	-1.0662	2.9544	-0.4137	0.6996	-0.3449	-0.6032	0.5224	1.2519	-0.393	0.1047	-0.5137	-0.5251	-0.243	-0.2719	-1.1358	-0.6764	0.2555	-0.2528	-0.7117	-0.7351	-0.1397	-0.167	-0.7228	-0.5696	-0.421	-0.1019	-0.4984	-0.3539	-0.1916	0.2228	-0.3108	0.0171	1.3437	-0.2034	-0.5114	0.5039	0.739	-0.7776	0.5848	-0.0811	-0.5694	-1.0193	-0.7795	-0.5508	-0.4238	1.2949	0.7674	-0.3961	0.5255	0.0937	-0.2295	0.2156	-0.0028	0.201	-0.56	-0.6293
blca_tcga_pub_2017	TCGA-E7-A85H-01	TCGA-E7-A85H	Luminal_infiltrated	TCGA-E7-A85H	264	censored	0.770833	12.94	TCGA-E7-A85H	188	censored	0.717194	12.94		-0.6513	-0.4026	-0.3403	0.2141	1.0818	-0.423	-1.1699	-0.0889	-0.3764	-0.5006	-0.1727	-0.941	-0.6732	-0.2238	-0.227	-0.3086	-0.3799	-0.1539	-0.5637	1.4739	-0.2095	1.0929	-0.1641	-0.3966	-0.8356	-0.382	-0.0728	-0.3131	0.5328	-0.3733	-0.3453	-0.0624	2.4694	-0.8883	-0.3966	-0.3098	-1.3003	0.0278	0.4141	-0.4788	-0.2867	-1.8083	0.5971	1.6119	-0.5223	-0.5065	-0.7731	0.8735	-0.4812	0.401	-0.2632	-0.4373	-0.3567	-0.1353	-0.146	1.4193	-0.4399	-0.1598	1.5523	-0.11	-0.2773	0.7469	-0.236	-0.3237	-0.2531	-0.8273	-0.4785	-0.8272	-0.7496	-0.0965	-0.3475	0.6577	-0.061	0.3363	-0.7056	-0.9357	-0.3529	0.2321	-0.3454	-0.1478	1.2565	0.4279	1.911	-0.4431	0.2641	-0.7665	-1.2046	-0.0675	-0.3592
blca_tcga_pub_2017	TCGA-E7-A8O7-01	TCGA-E7-A8O7	Luminal_papillary	TCGA-E7-A8O7	234	censored	0.72837	15.31	TCGA-E7-A8O7	170	censored	0.697173	15.31		1.5507	0.4745	0.206	0.3512	0.4619	-0.2875	1.1663	-0.1217	-0.2688	-0.1555	-0.0517	1.7953	-0.4715	-0.0516	-0.2576	-0.1119	0.6928	-0.1541	-0.0043	-0.147	-0.1953	1.0656	-0.0623	-0.4644	0.7551	-0.5672	-0.0728	-0.2678	0.0012	-0.3094	-0.1379	-0.0855	0.4917	0.6202	0.7413	-0.3198	2.0954	-0.1771	1.0383	-0.4111	-0.3757	1.7943	0.0647	1.0709	-0.2488	-0.7136	-0.6005	1.1766	-0.6324	1.94	-0.3043	0.1267	-0.2216	-0.1113	-0.167	0.5475	0.8529	-0.3688	-0.2136	-0.2737	-0.3668	-0.9251	-0.3002	0.5014	-0.2658	1.4452	-0.1749	-0.2805	-0.1417	-0.574	-0.7184	-0.2318	-0.0759	-0.5708	-0.392	-0.6558	0.6411	-0.3673	-0.4143	-0.0766	-0.3276	0.917	-0.3772	-0.3906	1.4051	0.0802	0.7626	1.104	1.0612
blca_tcga_pub_2017	TCGA-E7-A8O8-01	TCGA-E7-A8O8	Luminal_papillary	TCGA-E7-A8O8	404	censored	1	0.43	TCGA-E7-A8O8	318	censored	1	0.43		-0.2185	0.5837	-0.2734	0.2456	-0.8598	-0.4668	-0.9408	-0.1151	-0.5478	0.1412	-0.0439	0.7516	-0.0828	-0.2264	-0.0047	-0.4133	0.6967	-0.155	-0.7758	-0.1089	-0.2233	0.2	-0.4442	-0.2962	1.2238	-0.1565	-0.0677	-0.2475	-0.7586	-0.5157	-0.3353	-0.0882	-0.3455	1.3705	-0.443	-0.4137	-0.0211	-0.0275	0.0922	-0.5708	-0.4653	-0.8171	0.0073	0.5594	-0.5312	-0.7353	0.0779	-0.3479	-0.1458	-0.8674	-0.3043	-0.3781	0.7867	-0.1397	-0.167	-0.2185	0.1353	-0.3739	-0.2136	-0.2468	-0.8064	-0.3372	0.3698	-0.6455	-0.375	-0.6731	-0.5811	-0.6052	-0.7578	0.2005	-0.4238	0.1139	0.1904	0.054	0.4931	-0.3372	-0.4115	-0.3844	-0.4989	-0.5753	-0.3799	-1.038	3.74	-0.3006	-0.7022	0.1416	-0.5241	-0.3484	0.8583
blca_tcga_pub_2017	TCGA-E7-A97P-01	TCGA-E7-A97P	Basal_squamous	TCGA-E7-A97P	242	deceased	0.740756	14.36							0.1821	0.1544	0.0342	-0.3027	-0.6229	0.0373	0.9035	-0.0465	-0.0872	-0.729	-0.1624	0.7201	0.0204	-0.2306	-0.2507	1.0662	-0.3564	-0.0887	-0.5433	-0.1901	-0.1428	-0.6466	-0.3056	-0.176	-0.7103	0.1289	-0.0651	-0.3142	-0.1992	-0.101	-0.2361	-0.0803	-0.7156	-0.7456	1.877	-0.3913	0.2554	-0.3097	-0.432	1.2871	0.8349	0.4406	-0.5874	-0.4866	-0.2216	0.9001	0.197	0.5179	0.3278	0.6221	-0.1534	-0.067	-0.0695	-0.1383	-0.064	-0.7914	-0.1266	-0.3835	-0.1264	-0.3181	-0.1324	0.0348	-0.0541	0.1188	-0.0626	0.0301	-0.0524	0.4094	-0.0411	-0.2042	0.1233	0.6072	-0.0681	-0.5866	-0.8548	-0.5478	-0.5539	-0.2319	1.0018	-0.2442	-0.263	0.3373	0.044	-0.2441	-0.5643	0.8066	-0.1641	-0.5661	-0.5587
blca_tcga_pub_2017	TCGA-E7-A97Q-01	TCGA-E7-A97Q	Luminal	TCGA-E7-A97Q	332	deceased	0.877151	8.08							-1.105	-0.0169	-0.3973	1.881	-0.4929	-0.3217	0.356	-0.0887	0.1853	0.692	-0.2911	-0.764	-0.2153	-0.1983	0.0746	-0.32	-0.2983	-0.155	-0.6477	-0.1225	-0.2415	1.6062	-0.1798	0.0014	0.1182	0.2847	-0.0518	-0.1646	-0.846	-0.3686	-0.1455	-0.0579	-0.5949	0.2435	-0.0224	1.0027	-0.7805	0.0219	0.9022	0.0541	-0.1977	-0.5312	-0.6999	0.2529	-0.3856	-0.1651	-0.6385	0.905	-0.1941	-1.0608	-0.1388	0.4063	-0.028	-0.1055	-0.167	4.5936	-0.1374	0.1252	-0.0224	0.245	-0.5192	-0.6517	-0.3816	-0.494	-0.3212	-0.2758	-0.1964	-0.9812	-0.6057	-0.484	-0.0428	-1.0013	-0.078	-0.3987	6.0838	0.0003	0.2033	-0.0193	-0.2659	0.03	-0.1809	-0.5916	-0.36	-0.1404	0.4729	1.6759	-0.417	0.1289	-0.6082
blca_tcga_pub_2017	TCGA-FD-A3B3-01	TCGA-FD-A3B3	Basal_squamous	TCGA-FD-A3B3	101	deceased	0.516773	32							-0.9066	0.0443	-0.0711	-1.0217	-0.1131	0.1942	0.0807	-0.0651	0.614	-0.4641	-0.2724	-0.6865	0.1784	-0.0042	-0.2165	0.6277	-0.2104	0.8336	-0.37	-0.1901	-0.1473	-1.0215	1.125	0.6417	-1.0524	-1.0069	-0.0632	-0.2512	1.6948	0.7384	0.1728	-0.0858	-0.603	0.0488	1.0469	-0.4137	-0.0998	-0.3728	-0.8858	1.222	0.8752	1.2111	0.3266	-0.63	0.7083	2.7608	0.4937	-0.057	0.1902	0.33	0.5005	0.1983	-0.364	0.0125	-0.1024	-0.8532	-0.2373	-0.0451	-0.1726	-0.0021	-0.3116	0.6569	0.9365	1.4685	0.5025	-0.0684	0.3273	-0.4289	1.2497	0.6046	0.7722	-0.4865	-0.0168	-0.3618	-0.67	2.3885	-0.3016	0.0166	1.6093	-0.5808	-0.3696	-0.5268	0.1067	-0.2705	0.0281	-0.6775	-0.6606	-0.6081	-0.65
blca_tcga_pub_2017	TCGA-FD-A3B4-01	TCGA-FD-A3B4	Basal_squamous	TCGA-FD-A3B4	210	deceased	0.702238	16.75	TCGA-FD-A3B4	214	deceased	0.75058	11.79		0.1567	-0.4274	0.4646	-0.9673	-0.7911	-0.0865	0.1536	0.0079	0.0995	-0.4675	7.5677	-0.246	0.3264	-0.0348	-0.0729	0.3543	-0.2057	-0.1532	-0.4266	0.4386	-0.1708	-0.6288	-0.0528	-0.2154	-0.5697	-0.219	-0.0676	-0.3208	1.9601	0.0499	-0.1565	-0.0882	-0.397	-1.0374	0.2369	-0.4137	1.9347	-0.365	-0.9624	0.1085	-0.0185	0.0482	-1.0725	-0.8742	0.0348	-0.0382	1.4626	-0.7852	-0.4162	-0.1803	-0.1846	-0.2638	-0.5861	0.195	-0.132	-0.8606	-0.2092	-0.2949	-0.1987	-0.3023	0.4991	1.0739	0.1003	-0.1815	0.5567	0.6593	-0.0171	0.28	0.3298	2.9347	0.7399	0.0981	-0.0743	0.4708	0.0791	2.2581	-0.5567	-0.139	0.3432	-0.034	-0.0177	0.6825	0.2214	-0.2829	-0.1795	0.8639	-1.0549	-0.4278	-0.6032
blca_tcga_pub_2017	TCGA-FD-A3B5-01	TCGA-FD-A3B5	Basal_squamous	TCGA-FD-A3B5	320	deceased	0.847847	8.94							0.7328	-0.517	0.0411	0.4821	-0.9607	-0.0288	-0.8358	-0.1217	0.038	1.901	-0.2199	0.1454	0.1752	-0.224	-0.2386	-0.5375	-0.3684	2.1094	-0.2391	1.7942	-0.205	-0.9518	-0.5279	-0.4869	-0.5522	1.0557	-0.0728	-0.3048	0.161	-0.3466	0.849	-0.0882	-0.8051	-0.5853	-0.3427	-0.3736	1.1906	-0.1997	-0.7118	-0.7215	-0.5152	1.7645	-0.4605	0.0275	-0.2599	0.3785	0.2759	-0.0118	-0.5906	0.8314	0.1972	-0.5902	-0.6253	-0.1397	0.1293	-0.6201	-0.4365	-0.4069	-0.1467	0.6565	1.5834	0.7881	-0.4789	-0.8156	-0.4194	-0.9446	-0.7689	1.5058	1.1142	1.5958	-0.0191	-0.0848	-0.0798	-0.6051	-0.7987	0.0612	-0.6191	-0.3041	-0.5295	-0.4821	0.227	-0.4201	-0.3554	0.0952	0.4586	2.6991	-0.6862	-0.5589	-0.5392
blca_tcga_pub_2017	TCGA-FD-A3B6-01	TCGA-FD-A3B6	Basal_squamous	TCGA-FD-A3B6	97	deceased	0.506118	33.02							-0.3988	-0.1057	0.4056	-0.6582	-0.7489	2.365	0.0222	-0.0902	-0.4209	0.5157	-0.2961	1.0741	1.9462	-0.2342	-0.2466	0.3782	-0.3938	0.6382	3.4654	0.1008	-0.1876	-1.1898	-0.3281	-0.4081	-0.0705	-0.4619	-0.0698	-0.2698	-0.3097	0.3424	2.0192	-0.082	-0.0684	-1.1733	0.0855	-0.4137	-1.1995	-0.3264	-1.0169	-0.0039	0.1782	-0.9342	-0.8773	-0.8746	0.5099	-0.4253	-0.5772	0.5928	-0.256	-0.8301	-0.245	-0.5491	-0.3815	-0.1226	-0.1265	-0.542	-0.329	-0.4219	-0.2136	-0.4393	-0.8306	1.3554	0.4478	0.5086	0.2649	0.3537	0.2835	0.3449	1.9322	0.1265	-0.4497	0.4432	-0.0831	-0.7691	-0.3132	-0.0977	-0.5683	-0.337	0.2178	-0.627	-0.3665	-0.7469	0.1875	1.0734	-0.4188	-0.0456	1.0427	-0.5764	0.0972
blca_tcga_pub_2017	TCGA-FD-A3B7-01	TCGA-FD-A3B7	Basal_squamous	TCGA-FD-A3B7	364	deceased	0.948591	4.01	TCGA-FD-A3B7	288	deceased	0.960262	3.61		-0.673	1.7046	0.1393	-1.211	0.0554	0.1339	-0.0182	0.0429	1.8128	-0.362	-0.2185	0.5731	0.3121	-0.0804	-0.078	0.9113	-0.1613	0.0807	0.2174	-0.1395	0.3316	-0.7909	0.8008	1.8442	-0.5051	-0.5215	-0.0289	-0.2314	0.2067	1.4117	3.765	-0.0882	0.257	0.0102	0.5708	-0.3953	-0.4326	-0.393	-0.4661	0.8561	0.3608	0.8041	0.1003	-0.9942	1.3854	0.439	-0.0638	-0.3525	3.3202	-0.1065	-0.1185	1.7934	1.7111	-0.0919	-0.1036	-0.8161	1.8461	-0.3941	-0.2136	-0.1057	-0.642	0.8493	1.114	0.7009	0.3719	0.3248	1.3014	-0.8507	1.2387	-0.6261	2.8213	-0.5751	0.1597	-0.4296	-0.7463	4.5147	-0.4674	1.0152	1.2836	-0.564	-0.3322	-0.3645	-0.2261	0.1186	-0.2955	-0.6213	-0.8073	-0.2671	-0.5321
blca_tcga_pub_2017	TCGA-FD-A3B8-01	TCGA-FD-A3B8	Basal_squamous	TCGA-FD-A3B8	272	censored	0.788374	12.61	TCGA-FD-A3B8	191	censored	0.721029	12.61		-0.7063	2.0051	0.0392	-1.1421	0.4953	0.8426	2.6043	0.0269	5.4527	-0.5125	-0.0318	-0.537	-0.2927	-0.0679	0.0353	1.3715	0.2901	0.5852	1.5099	0.0074	0.7319	-0.6481	1.7355	3.4811	-0.763	-0.7228	-0.0514	-0.2751	3.242	2.4601	0.0448	-0.0851	0.2271	-0.275	1.4237	-0.3897	-0.191	-0.3646	-0.6854	2.3533	0.8317	2.4259	-0.4535	-0.9588	2.1479	2.0516	0.0666	-0.5169	2.6827	-0.0692	2.7589	0.9008	1.2071	0.324	-0.0432	-0.7965	0.3868	0.4837	-0.2136	0.827	-0.4345	-0.5411	1.9387	2.2076	1.6054	0.4185	1.4998	2.0536	1.412	-0.4804	1.7082	-0.1794	-0.0226	-0.1658	-0.719	2.1029	-0.3285	0.426	3.0881	-0.5166	-0.3437	0.4124	-0.0062	-0.0107	0.0929	-0.3421	-0.7575	-0.5526	-0.6197
blca_tcga_pub_2017	TCGA-FD-A3N5-01	TCGA-FD-A3N5	Basal_squamous	TCGA-FD-A3N5	147	deceased	0.594712	22.5	TCGA-FD-A3N5	217	deceased	0.761202	11.37		0.0279	-0.4576	0.2527	-0.7854	-1.0475	0.6098	-0.8267	-0.1025	-0.3551	4.2322	0.2196	-0.5523	-0.1501	-0.2329	-0.2662	-0.3299	-0.3991	-0.1471	0.5537	-0.1901	-0.1927	-0.9787	-0.3458	-0.5467	1.0398	0.3183	-0.0728	-0.1713	0.1565	-0.3008	7.9925	-0.0479	-1.0653	-0.4373	0.9126	-0.4137	0.2873	-0.2831	-0.9044	-0.8066	-0.4374	-0.4023	0.3569	-0.305	-0.1972	-0.4275	0.4409	-1.2832	-0.3186	-0.5891	-0.3043	-0.5169	0.1364	-0.1388	-0.1506	-0.8197	-0.1742	-0.4083	-0.1858	-0.4876	-0.3408	1.8213	-0.3853	-0.586	-0.3626	-0.4557	-0.6449	0.9783	0.7941	0.9096	-0.5244	-0.5384	-0.0788	-0.2914	-0.832	-0.0783	-0.6789	-0.2743	-0.3971	-0.2425	-0.4017	-0.4806	-0.2443	-0.4125	1.2501	0.6963	-0.6963	-0.5835	0.3231
blca_tcga_pub_2017	TCGA-FD-A3N6-01	TCGA-FD-A3N6	Basal_squamous	TCGA-FD-A3N6	116	censored	0.547093	27.96	TCGA-FD-A3N6	87	censored	0.549924	27.96		-0.8531	-0.4137	-0.4236	0.439	-0.9892	-0.5042	-0.5254	-0.1144	-0.4721	0.9102	-0.1954	1.4241	0.0572	0.0926	-0.2652	-0.3003	-0.3855	-0.151	-0.6968	-0.1901	-0.2432	-1.1224	-0.5279	-0.592	-0.4107	-0.6694	-0.07	-0.3204	-0.2166	-0.4207	0.3797	-0.0882	-1.1557	-1.2855	0.1134	-0.4082	0.3383	-0.3787	-0.4119	-0.7395	-0.3406	-0.0471	-0.385	-0.5316	-0.2367	0.0349	-0.2257	-0.0055	-0.7433	-0.9986	-0.2861	-0.6726	-0.6414	-0.1377	-0.111	-0.596	-0.2388	-0.4308	-0.1346	-0.1812	0.2328	-0.0847	-0.4267	-0.8125	-0.3764	-0.4579	-0.7692	0.6375	5.7215	0.7882	-0.5161	-0.4858	-0.0787	-0.3715	-0.7708	0.5722	-0.5204	-0.3754	-0.2562	0.3681	0.2143	0.8209	-0.3551	-0.058	0.9239	-0.2062	-0.9319	-0.5968	-0.6306
blca_tcga_pub_2017	TCGA-FD-A3NA-01	TCGA-FD-A3NA	Basal_squamous	TCGA-FD-A3NA	46	censored	0.41398	60.61	TCGA-FD-A3NA	59	deceased	0.452127	43.96		-0.454	-0.1063	-0.0405	-1.0463	-0.2322	-0.0957	1.4159	-0.0837	-0.0979	0.1006	-0.2117	0.0725	0.0065	-0.2312	-0.2656	-0.1539	-0.364	-0.1465	1.1501	-0.1901	-0.2125	0.5374	-0.2431	-0.316	0.6123	-0.7775	-0.0728	0.3335	-0.4077	-0.1384	0.0023	-0.0692	-0.2618	-0.2299	0.448	0.0448	-0.5641	-0.2344	-0.0298	-0.3963	-0.3751	0.8311	-0.4266	-0.2362	-0.3958	-0.3138	-0.2808	-0.3054	-0.2603	0.3268	-0.2696	-0.3115	-0.4064	-0.136	-0.167	-0.6002	-0.2827	-0.4018	-0.1985	-0.3582	0.1355	-0.3599	-0.1556	0.9042	-0.2365	-0.1366	-0.5705	1.5592	0.5644	-0.4003	-0.1624	-0.675	-0.0532	-0.4954	-0.2459	-0.6949	0.7385	-0.2837	-0.1955	-0.3669	0.8019	-0.6532	-0.3098	-0.2064	1.3912	-0.5811	0.1494	-0.5578	-0.1233
blca_tcga_pub_2017	TCGA-FD-A3SJ-01	TCGA-FD-A3SJ	Luminal	TCGA-FD-A3SJ	137	deceased	0.569693	24.28	TCGA-FD-A3SJ	136	deceased	0.630669	18		-1.4686	0.3363	-0.3794	-0.1597	-0.4531	-0.1589	-0.8934	-0.0998	0.9155	-0.6052	0.4466	-0.8261	-0.5305	-0.1634	-0.1179	0.6236	1.2416	-0.155	-0.0593	0.3094	-0.0992	-0.0727	-0.4487	0.034	-0.7803	-0.5203	-0.0704	-0.207	3.33	-0.2842	-0.2866	-0.0587	-0.1827	-0.1404	-0.5228	0.131	-1.0616	-0.1395	-0.2491	-0.6123	-0.3207	-0.1288	-1.1078	-0.4544	0.1311	0.133	-0.5686	1.5917	0.1035	-0.1643	0.1819	-0.3848	-0.0116	-0.0814	-0.1189	-0.4072	-0.2128	0.5977	0.2213	0.4839	-0.0249	-0.4201	-0.338	-0.0006	-0.176	-0.8639	-0.1049	-0.2377	-0.6049	-0.4673	0.0065	0.3115	-0.0702	0.15	-0.8462	-0.1588	0.0467	0.0397	-0.458	-0.5349	0.704	-0.2666	-0.3253	-0.2427	0.1262	-0.8201	-0.6957	-0.4344	-0.2038
blca_tcga_pub_2017	TCGA-FD-A3SL-01	TCGA-FD-A3SL	Luminal_infiltrated	TCGA-FD-A3SL	140	deceased	0.578102	23.39	TCGA-FD-A3SL	244	deceased	0.833943	8.54		-1.7511	1.5947	-0.1745	-0.9806	-0.3359	0.3962	-0.2818	-0.097	2.3104	-0.0516	-0.0427	-0.8569	0.9807	0.0424	-0.0276	-0.4086	-0.2044	-0.1401	-0.8503	-0.1293	-0.1255	-0.8726	-0.3401	2.7048	-0.6625	-0.7061	-0.069	-0.3105	1.153	-0.1054	-0.2925	-0.0025	-0.1883	0.8506	-0.1864	1.8605	-0.2975	0.1616	-0.8822	-0.3882	-0.4893	0.3577	-1.1504	-0.03	1.7784	1.142	-0.4413	-0.585	2.4553	-0.7969	0.4644	0.493	1.1187	-0.1063	0.2901	-0.831	0.7576	0.6665	-0.2136	1.7475	-0.2284	-0.9269	-0.0261	0.0709	0.1827	-0.6321	0.1935	-0.5374	-0.224	-0.5067	1.7459	-0.497	-0.0401	0.6055	-0.9901	1.0442	0.376	0.4406	-0.3276	-0.5571	-0.4052	0.353	-0.2183	-0.2341	-0.392	-0.9648	-0.1832	-0.5668	-0.5347
blca_tcga_pub_2017	TCGA-FD-A3SM-01	TCGA-FD-A3SM	Luminal_infiltrated	TCGA-FD-A3SM	192	deceased	0.671017	17.97	TCGA-FD-A3SM	273	deceased	0.919625	4.73		0.9549	0.5197	-0.3389	1.549	-0.0692	-0.1805	0.6163	-0.0949	0.4226	-0.9139	-0.3466	0.533	0.3504	-0.155	-0.0009	-0.5394	-0.2673	-0.155	-0.695	-0.1901	-0.1998	-0.7723	-0.4996	0.1554	0.251	-0.5313	-0.0558	-0.2943	-0.5918	-0.3503	-0.2251	-0.0812	-0.9659	-0.3798	-0.634	-0.3671	-0.0063	0.0207	0.3112	-0.598	-0.5179	0.8528	-1.295	0.3142	0.307	0.1694	-0.159	0.225	0.1866	0.7535	-0.2148	0.661	0.0921	-0.1349	-0.0982	1.1573	0.4923	-0.3928	-0.2136	0.2353	-0.244	-0.5834	-0.4458	-0.6587	-0.3971	-0.9131	-0.4323	0.3166	-0.5271	-0.5362	1.0196	-0.556	-0.0807	-0.4685	-0.5852	-0.0216	-0.5468	0.0013	-0.4944	0.6865	-0.374	-0.8986	-0.3597	-0.2179	0.4892	0.1189	-0.4004	-0.5414	-0.4349
blca_tcga_pub_2017	TCGA-FD-A3SN-01	TCGA-FD-A3SN	Basal_squamous	TCGA-FD-A3SN	111	censored	0.537452	29.14	TCGA-FD-A3SN	261	deceased	0.888868	6.54		-0.3451	-0.6179	0.2483	-0.8311	-0.7566	0.482	1.1331	-0.0893	0.1362	-0.7005	-0.3299	0.124	0.3186	-0.1774	-0.2106	-0.2929	-0.3854	-0.0938	1.9217	-0.1331	-0.2367	0.1952	-0.5279	-0.4793	-0.8986	0.4372	-0.0728	-0.3078	-0.4474	-0.4135	-0.0511	-0.0882	-0.8845	-0.9262	-0.5341	-0.4068	-0.3454	-0.3515	-0.5229	0.0673	-0.4589	0.6157	-0.8719	-0.3998	-0.2608	-0.3803	0.19	1.9326	-0.2882	-0.1183	-0.2811	0.0735	-0.3296	-0.1347	-0.1194	-0.569	-0.3217	-0.375	-0.2136	1.3477	0.3971	0.4039	-0.3054	-0.404	-0.3891	0.4648	-0.5637	0.435	-0.8063	-0.541	0.3275	-0.0939	-0.0661	0.6361	-0.3761	0.1642	-0.6573	-0.1837	-0.4595	-0.5255	-0.1195	-1.0563	-0.2516	-0.2396	0.5249	1.2419	0.6907	-0.2368	1.6189
blca_tcga_pub_2017	TCGA-FD-A3SO-01	TCGA-FD-A3SO	Basal_squamous	TCGA-FD-A3SO	351	deceased	0.922291	5.52	TCGA-FD-A3SO	274	deceased	0.923019	4.7		-0.6123	0.1526	-0.2019	-0.4534	-0.5443	0.1772	0.261	-0.1079	0.5281	1.7989	-0.2521	-0.9426	-0.1369	-0.2289	-0.2734	-0.3342	-0.3382	-0.1093	0.0644	-0.1901	-0.1251	-0.985	-0.3236	0.4186	-0.8961	0.4532	-0.0657	-0.3006	0.8985	0.3352	0.2092	-0.0737	-0.3235	-0.6019	0.4521	-0.3862	3.1903	-0.3077	-0.3061	-0.3275	-0.3733	1.1984	-1.099	-0.5932	-0.3768	1.8049	0.1393	-0.5436	0.5469	-0.3594	-0.2812	0.2017	0.1068	-0.1247	-0.167	-0.4748	-0.1051	-0.4181	-0.2136	-0.1915	-0.7146	-0.1104	0.2955	0.1214	0.0219	-0.8714	2.4922	1.4276	1.9669	0.1751	0.5686	-0.0971	-0.0734	-0.4683	-0.908	1.83	-0.5425	-0.1452	-0.082	-0.5717	-0.2799	0.1412	-0.0115	-0.2243	0.4738	-0.5289	-1.021	0.3048	-0.6795
blca_tcga_pub_2017	TCGA-FD-A3SP-01	TCGA-FD-A3SP	Basal_squamous	TCGA-FD-A3SP	131	censored	0.565344	25.72	TCGA-FD-A3SP	98	censored	0.562237	25.72		0.0752	1.0791	0.4054	-1.1997	0.2132	1.7583	1.0566	0.0585	4.1094	-0.6335	-0.0763	-0.532	-0.7515	-0.1755	-0.0211	0.1948	-0.1782	0.0046	0.2514	-0.0846	0.1397	-0.7809	-0.3104	0.2941	-0.1456	-0.7004	-0.063	-0.275	1.4357	2.4621	-0.0444	-0.0849	0.2186	0.4592	0.4199	-0.4137	0.0242	-0.3297	-1.0663	1.0763	0.0108	1.216	0.269	-0.8189	2.7964	3.1763	1.2959	-0.3715	1.3584	-0.2934	0.1049	2.916	1.5917	-0.1234	-0.0788	-0.7915	0.6112	-0.2119	-0.2136	0.3364	-0.657	0.2689	1.739	1.9859	0.6814	-0.1377	1.295	-0.1646	1.1224	-0.2828	3.4753	-0.5655	-0.0771	1.7695	-0.5351	1.1541	-0.6321	0.7926	0.1349	-0.6195	-0.3594	-0.2645	-0.1591	-0.2052	-0.1125	-0.9578	-1.0237	-0.5525	-0.5728
blca_tcga_pub_2017	TCGA-FD-A3SQ-01	TCGA-FD-A3SQ	Luminal_infiltrated	TCGA-FD-A3SQ	71	deceased	0.446704	46.75	TCGA-FD-A3SQ	65	deceased	0.475403	36.86		0.6703	0.3178	0.1046	0.401	0.3571	0.2073	1.019	-0.0646	2.3377	-0.4623	0.1194	0.2932	-0.4159	-0.2125	-0.2137	-0.3053	0.555	-0.1526	-0.2092	-0.136	-0.1219	0.2669	-0.1381	0.8982	-1.006	-0.0668	-0.0694	-0.2947	0.7953	0.2558	0.018	-0.0744	-0.0224	0.1464	-0.3641	-0.4137	0.2424	-0.1954	1.0029	-0.1094	-0.3113	0.5439	-0.0247	-0.6577	0.1968	1.0474	0.7612	-0.1512	0.4572	-0.532	-0.2161	1.8334	0.0073	-0.0803	-0.0315	-0.3219	-0.2553	0.0272	-0.2136	0.7031	-0.1279	0.0634	-0.2002	0.1419	0.0001	-0.1007	-0.1946	-1.1794	-0.0142	-0.1513	1.6794	-0.5514	-0.0723	1.4844	-0.6204	-0.0904	-0.4871	0.3185	-0.0648	0.0886	-0.1494	-0.7042	-0.1498	-0.0089	0.1063	0.5023	-0.6187	-0.4835	-0.4167
blca_tcga_pub_2017	TCGA-FD-A3SR-01	TCGA-FD-A3SR	Luminal_infiltrated	TCGA-FD-A3SR	170	deceased	0.634318	19.78	TCGA-FD-A3SR	200	deceased	0.732354	12.22		0.0951	-0.4327	-0.0998	-0.9527	-0.497	-0.118	0.1747	-0.0711	1.2491	0.2505	-0.2264	-0.8232	-0.9334	-0.1693	-0.2318	0.0068	-0.2628	-0.15	-0.7276	-0.1335	-0.2298	0.1472	-0.0035	-0.1258	0.7693	-0.3518	-0.0693	-0.0374	0.2814	0.2639	1.7066	0.5647	0.2209	0.9131	-0.3993	-0.1601	0.6313	0.8348	0.4302	-0.1726	-0.098	-0.1751	2.2406	1.4908	0.5117	0.4806	-0.6017	-0.5141	-0.3883	-0.066	0.2959	-0.0119	-0.5339	-0.1123	-0.0725	-0.6427	-0.7704	0.2401	-0.1536	0.4632	-0.7712	-0.5794	-0.1198	-0.5645	0.1189	-0.6312	-0.1828	2.3508	0.1608	1.716	0.4438	0.2006	-0.0774	-0.5161	-0.809	1.4801	9.7802	0.3836	0.2038	-0.445	0.1253	0.3287	-0.1877	-0.3284	0.7588	-0.8848	-0.1767	0.5987	-0.5999
blca_tcga_pub_2017	TCGA-FD-A3SS-01	TCGA-FD-A3SS	Basal_squamous	TCGA-FD-A3SS	266	deceased	0.773764	12.84	TCGA-FD-A3SS	233	deceased	0.799395	10.18		-1.0917	-0.8316	0.1741	-0.4131	0.3571	-0.4706	0.1594	-0.1074	-0.4115	1.1229	-0.3111	-0.6914	0.5112	-0.2115	-0.2167	-0.5514	-0.3977	-0.154	-0.4825	-0.1901	-0.2606	-0.7318	-0.4825	-0.5137	1.0867	-0.4881	-0.0646	-0.0415	-0.4974	-0.5785	-0.0635	0.1999	2.1001	-0.5491	0.2681	-0.2856	-0.0685	-0.0994	-0.3845	-0.6719	-0.5051	0.4154	-1.0363	-0.4484	-0.2611	-0.5085	0.0977	-0.7183	-0.5949	0.2128	-0.1425	-0.6207	-0.6838	-0.1387	-0.167	-0.7486	-0.7105	-0.0722	-0.1513	-0.3208	0.2997	0.3765	-0.5461	-0.7768	-0.2803	-0.4412	-0.3816	0.7729	-0.7607	1.3708	-0.5486	-0.1187	-0.0757	-0.2139	-0.1172	-0.34	-0.5226	-0.2738	-0.5329	-0.3591	-0.202	-0.5121	-0.4024	0.0861	-0.6533	-0.1624	1.0812	-0.4253	-0.0106
blca_tcga_pub_2017	TCGA-FD-A43N-01	TCGA-FD-A43N	Luminal	TCGA-FD-A43N	143	censored	0.586481	22.96	TCGA-FD-A43N	108	censored	0.58519	22.96		2.1536	0.8551	-0.1394	0.0606	1.0827	-0.3587	-0.5168	-0.0718	-0.1251	-0.298	-0.2873	-0.8485	0.7571	-0.2334	-0.2076	-0.3793	-0.3638	-0.1475	0.8814	-0.139	-0.2184	0.3319	-0.2646	0.4114	-0.0466	1.6661	-0.0696	-0.2766	0.4579	-0.4561	-0.1312	-0.0882	0.4017	0.0168	-0.4177	-0.4013	-0.5574	-0.0396	0.3748	-0.2012	-0.2635	-0.1996	-1.0014	0.2309	-0.3841	-0.3352	0.0782	-1.0614	0.5772	1.2721	-0.3043	0.0212	0.4015	-0.1105	-0.1457	-0.2116	0.8775	-0.4066	-0.1594	-0.3461	1.2135	0.4138	-0.3472	-0.5462	-0.323	-0.3244	-0.4524	-0.1577	0.769	-0.0384	0.7565	-0.6393	-0.0794	-0.6266	0.232	-0.1828	0.7783	-0.1255	-0.2634	-0.1615	0.5644	-0.8879	-0.3953	-0.1583	0.2308	-0.198	-0.6306	-0.3512	-0.3962
blca_tcga_pub_2017	TCGA-FD-A43P-01	TCGA-FD-A43P	Luminal_infiltrated	TCGA-FD-A43P	121	censored	0.551769	27.33	TCGA-FD-A43P	90	censored	0.556319	27.33		-0.9496	0.0379	-0.2676	-1.0147	-0.2295	-0.2799	-0.6825	-0.0534	-0.1256	-0.3405	0.1763	-0.2216	-0.7277	-0.2179	-0.2164	1.7116	-0.1883	-0.154	0.2008	-0.1901	-0.1901	0.0775	1.5906	0.0177	-0.3731	-0.5133	-0.0591	-0.2261	0.8625	-0.1141	-0.2769	-0.0712	-0.0177	-0.2383	0.3855	-0.3279	-0.112	1.0947	-0.757	1.0674	1.9512	-0.2363	0.8304	-0.4084	-0.0811	-0.0987	-0.2765	0.6865	-0.2888	-0.989	-0.1419	-0.2521	-0.0717	0.0471	-0.1486	-0.7388	-0.5708	-0.2252	-0.1197	0.3592	-0.3167	0.4088	0.1578	0.1306	0.3197	-0.0649	0.2745	0.54	0.0702	0.4162	-0.1484	0.1351	-0.0744	-0.0243	0.1337	-0.4145	1.395	-0.2342	1.9433	0.0737	0.133	0.9631	0.2837	-0.2299	0.2134	-0.4935	0.0803	-0.2004	-0.4369
blca_tcga_pub_2017	TCGA-FD-A43S-01	TCGA-FD-A43S	Luminal_infiltrated	TCGA-FD-A43S	238	censored	0.731496	14.95	TCGA-FD-A43S	173	censored	0.697173	14.95		-0.7647	-0.1191	-0.3773	-0.2853	-0.388	0.0124	-0.536	-0.0312	-0.322	-0.7508	0.019	0.1361	-0.2112	-0.1853	3.0991	2.8423	-0.0655	-0.155	-0.3602	0.4647	-0.0425	-0.5761	1.1251	0.1048	-0.2522	-0.9302	-0.0687	-0.0383	0.0492	1.0297	-0.3293	-0.0798	3.0772	-0.3302	-0.3858	-0.1519	-0.4046	-0.22	-1.0039	4.0312	3.5885	-0.2139	0.1865	-0.507	-0.5382	1.0077	-0.4464	-0.9263	1.513	-0.3576	0.1234	1.487	0.3182	2.3797	-0.0849	-0.5792	-0.4913	0.2071	-0.1904	-0.0542	-0.5264	0.1191	0.4797	0.7407	1.5219	1.3375	1.0298	-1.5045	-0.6423	-0.4249	0.2069	2.4904	-0.0202	-0.3301	0.7916	-0.171	0.5661	0.4261	1.1327	-0.3599	0.9799	1.064	1.5973	-0.1681	-1.1364	-0.2117	-0.5317	-0.3435	-0.0336
blca_tcga_pub_2017	TCGA-FD-A43U-01	TCGA-FD-A43U	Luminal_infiltrated	TCGA-FD-A43U	160	censored	0.615165	20.89	TCGA-FD-A43U	156	deceased	0.6717	16.33		-1.1106	-0.2086	-0.4337	0.3576	1.6517	-0.1615	-0.3007	0.0319	-0.3757	0.7888	-0.2384	-0.9079	-0.8058	-0.1892	0.0205	1.1496	-0.3483	-0.155	-0.6176	-0.1901	-0.123	-0.1228	0.9313	0.4082	-0.8783	0.6096	-0.0188	0.2936	-0.7043	1.8629	-0.3373	-0.0044	1.2297	-0.2472	-0.5281	1.8829	-0.7211	-0.107	-1.0092	2.3078	1.3487	-0.7425	1.9256	-0.7148	-0.5187	0.1337	-0.117	-1.5124	2.3208	-0.9906	-0.3043	-0.2038	0.4565	-0.0886	-0.167	-0.3789	-0.3299	0.023	-0.1365	-0.0541	1.052	-0.3129	2.0844	3.983	1.1979	0.3795	0.1325	-1.2619	-0.7336	-0.1077	0.8017	2.2007	-0.0388	1.1855	0.3455	-0.2307	-0.458	0.1554	0.148	-0.2984	-0.3108	1.1343	6.46	-0.0893	-1.1922	0.1949	-0.8865	0.0202	-0.4267
blca_tcga_pub_2017	TCGA-FD-A43X-01	TCGA-FD-A43X	Luminal_papillary	TCGA-FD-A43X	367	censored	0.953832	3.61	TCGA-FD-A43X	287	censored	0.960262	3.61		1.2838	-0.029	-0.3482	2.7125	-0.6565	-0.5677	-1.1201	-0.1176	-0.548	0.5629	-0.3394	3.6451	-0.313	1.8415	-0.2456	-0.5874	-0.2864	-0.1539	0.0773	-0.1901	-0.2546	4.5902	-0.5279	-0.5065	0.1379	0.4063	-0.0728	-0.2774	-0.4415	-0.5981	-0.3359	-0.0818	0.7367	-0.0187	-0.4714	-0.2979	0.2678	-0.0464	-0.15	-0.5194	-0.477	-0.6925	1.5063	-0.0428	-0.4999	-0.7542	0.1866	-0.8934	-0.4459	-0.8166	-0.3043	-0.6429	-0.0272	-0.1397	-0.167	1.9427	0.3931	-0.407	-0.1958	-0.4407	0.8533	-0.5825	-0.5814	1.4039	-0.4657	1.5832	-0.686	-1.0251	-0.7173	-0.4344	-0.6976	1.2984	-0.0816	-0.5546	0.0379	-0.4282	-0.4559	-0.4062	-0.5636	2.026	-0.3494	-0.2999	-0.3833	-0.39	-0.7278	2.31	-0.1597	-0.1515	2.2212
blca_tcga_pub_2017	TCGA-FD-A43Y-01	TCGA-FD-A43Y	Basal_squamous	TCGA-FD-A43Y	228	deceased	0.718883	15.57							1.174	-0.7544	-0.0598	-0.5933	-0.6945	-0.3249	-0.227	-0.0753	-0.4283	0.3817	1.7673	-0.3049	-0.8378	-0.1673	-0.1985	-0.3954	-0.327	-0.1514	0.2493	-0.1901	-0.1764	-0.6227	-0.5279	-0.6749	-0.1241	-0.0833	-0.0728	-0.2999	-0.303	-0.0915	-0.061	-0.083	-0.872	-1.0633	-0.3817	-0.4137	2.4019	-0.316	-0.4534	-0.5876	-0.3241	3.17	-1.1635	-0.6035	1.4627	1.5383	0.446	0.4611	-0.6844	-0.8278	-0.3043	-0.173	-0.7252	-0.1289	-0.167	-0.8695	-0.795	-0.4265	-0.2136	-0.4597	0.6248	0.1032	0.8947	-0.2891	-0.0679	-0.458	0.5118	-0.0906	-0.0752	1.9632	-0.1151	-0.205	-0.0677	-0.5834	0.0214	0.2461	-0.6067	-0.2239	-0.272	-0.315	-0.2394	0.0181	-0.0805	-0.2757	-0.7454	-0.4508	-0.4941	-0.3855	-0.5719
blca_tcga_pub_2017	TCGA-FD-A5BR-01	TCGA-FD-A5BR	Luminal_infiltrated	TCGA-FD-A5BR	125	censored	0.560928	26.71	TCGA-FD-A5BR	93	censored	0.556319	26.71		0.6021	-0.3179	-0.1673	0.1734	1.2337	0.0026	-0.695	-0.0605	-0.1343	0.0276	-0.064	-0.6709	0.5848	-0.1952	0.9474	0.558	-0.1904	-0.0277	-0.6727	-0.0532	-0.1756	0.0144	1.7279	0.0857	-0.7107	-0.2474	-0.0728	-0.2112	0.7515	-0.1361	-0.0956	-0.0663	0.0719	0.2934	-0.4696	0.0837	-0.3241	-0.0538	0.6554	0.6496	0.5116	-0.2805	0.4503	-0.3461	-0.1682	0.1798	-0.0985	0.1272	-0.1634	0.3196	0.0029	0.6764	-0.4133	0.22	-0.1384	-0.3496	-0.5749	0.4823	-0.2136	-0.0245	-0.0856	0.3872	-0.0609	-0.2474	0.263	-0.0609	-0.1218	-0.8683	-0.9059	-0.5994	-0.1592	0.674	-0.0597	1.3013	0.0279	-0.2986	0.7434	-0.0931	0.6471	0.1431	-0.1951	-0.1213	-0.2325	-0.2728	-0.5655	-0.7357	-0.4447	0.1488	-0.4584
blca_tcga_pub_2017	TCGA-FD-A5BS-01	TCGA-FD-A5BS	Basal_squamous	TCGA-FD-A5BS	57	censored	0.439381	53.84	TCGA-FD-A5BS	45	censored	0.434941	53.84		-1.5218	-0.283	-0.3473	-1.0705	-0.143	0.5482	1.1587	0.0708	0.0807	0.7445	3.224	-0.0781	-1.0507	0.0522	0.0313	4.003	-0.0218	-0.1046	-0.4828	1.4662	-0.1069	-0.9803	3.3124	0.2653	-1.0224	-1.2742	0.3232	0.3623	-0.1008	1.9395	-0.3347	-0.0731	1.1485	-0.2655	2.9774	-0.4137	-1.1044	-0.3879	-1.4359	5.9493	4.4612	0.1797	1.7348	-0.9606	-0.5145	0.87	-0.411	-1.8796	1.0806	-0.5311	-0.1111	1.7398	-0.1115	0.1258	-0.0681	-0.5448	-0.3491	-0.3855	-0.2136	0.1817	-0.7598	-1.0409	5.8468	3.4663	4.5383	2.8318	1.5457	-1.2392	-0.4259	-0.5072	1.3579	1.1265	-0.0604	-0.6607	-0.1354	-0.3545	-0.544	0.7766	2.346	-0.6229	0.4608	0.8947	2.1152	-0.1993	-1.083	-0.6632	-0.4273	1.1022	-0.5863
blca_tcga_pub_2017	TCGA-FD-A5BT-01	TCGA-FD-A5BT	Basal_squamous	TCGA-FD-A5BT	305	deceased	0.813042	10.78							-1.8365	0.0127	-0.2001	-1.2142	-0.5196	0.7685	-0.4668	0.0831	-0.0759	-0.2231	0.008	-0.8395	-0.7556	0.035	-0.0087	1.7889	-0.3974	-0.153	-0.023	-0.1901	-0.1829	-1.1077	0.5377	-0.3667	0.2457	-0.991	-0.0282	0.2029	-0.8851	2.5441	-0.3039	-0.0479	3.4337	-0.7966	-0.3112	-0.4028	-1.1662	-0.3214	-1.2202	4.406	1.7154	-0.3123	0.618	-1.0158	0.1996	1.2201	-0.0936	-2.1266	0.4041	-1.2237	0.2831	1.376	-0.4819	0.0106	-0.167	-0.8695	-0.7314	-0.4324	-0.0863	-0.4554	-0.6737	0.3776	1.725	-0.0152	0.3317	0.6304	0.6188	-1.3474	-0.6578	0.7862	0.8839	1.059	-0.0774	1.3332	0.444	0.1793	-0.4966	0.6707	0.0544	-0.6036	-0.2913	-0.044	2.6516	-0.4027	-1.2542	-0.8108	-0.81	-0.6142	-0.5753
blca_tcga_pub_2017	TCGA-FD-A5BU-01	TCGA-FD-A5BU	Basal_squamous	TCGA-FD-A5BU	175	censored	0.64942	19.32	TCGA-FD-A5BU	123	censored	0.611393	19.32		0.9859	-0.154	-0.1347	-0.7574	-0.5343	0.3169	0.8209	-0.0995	0.1411	-0.4376	-0.1712	-0.2919	-0.8234	-0.2141	-0.198	-0.1273	-0.3515	-0.1443	0.2024	-0.1218	-0.1367	-0.5363	0.0349	-0.0799	0.1338	-0.038	-0.0728	-0.2997	1.2254	1.0244	-0.0809	-0.0882	-0.605	-0.4921	0.474	-0.3971	0.9657	-0.3412	-0.8007	-0.2028	-0.2599	2.1277	-0.0514	-0.6725	1.1339	2.1807	1.7589	-0.5381	0.0228	-0.5856	-0.2765	-0.2585	-0.1008	0.006	-0.0529	-0.8551	-0.3158	-0.2208	-0.2136	-0.2998	-0.3671	-0.1103	0.473	0.0508	0.1714	-0.0844	-0.0306	-0.6807	1.0355	3.1959	0.4506	0.2641	-0.0693	0.0918	0.2386	0.862	-0.5318	-0.0085	-0.2711	-0.5381	-0.1861	0.4718	-0.2807	-0.1807	-0.7643	-0.7967	-0.9004	-0.6035	-0.6392
blca_tcga_pub_2017	TCGA-FD-A5BV-01	TCGA-FD-A5BV	Luminal_papillary	TCGA-FD-A5BV	352	deceased	0.924934	5.35	TCGA-FD-A5BV	277	deceased	0.933199	4.4		-0.3709	-0.4298	0.7534	-0.3661	-0.4269	-0.4151	0.2459	-0.0922	-0.4811	-0.5833	-0.3217	-0.2882	1.4715	-0.2221	-0.2066	-0.5921	-0.3371	-0.155	0.0809	-0.1901	-0.2455	-0.3491	-0.5279	-0.3511	-0.8985	-0.241	-0.0728	-0.2733	-0.2038	-0.6099	-0.2143	-0.0882	-0.971	0.2404	-0.5183	-0.3146	-0.194	-0.1894	0.2582	-0.2746	-0.5251	-0.5452	-0.8891	-0.4901	-0.3229	-0.5967	-0.6419	-0.0375	-0.4705	0.2004	0.363	0.0903	-0.4396	-0.1397	-0.1291	-0.7736	0.0861	2.2283	-0.2136	-0.0365	-0.561	-0.4732	-0.5538	-0.8664	-0.4599	0.3414	0.2542	0.1769	-0.2413	-0.5291	-0.3912	-0.8059	-0.0825	-0.1128	0.0352	-0.8015	0.9788	-0.2591	-0.422	-0.4178	-0.2194	-0.758	-0.422	-0.3692	-0.221	0.1778	0.822	-0.3804	0.5005
blca_tcga_pub_2017	TCGA-FD-A5BX-01	TCGA-FD-A5BX	Basal_squamous	TCGA-FD-A5BX	349	deceased	0.917006	5.68	TCGA-FD-A5BX	293	deceased	0.973669	3.25		-1.829	0.6481	-0.5287	-1.1739	-0.4164	-0.0759	0.097	-0.1011	0.7386	-1.0153	-0.1318	-0.7416	-0.5832	-0.1065	-0.1958	-0.4125	-0.3612	-0.155	-0.6475	0.2314	0.058	-0.6323	-0.441	0.2655	-1.6913	-1.3314	-0.0675	-0.2771	-0.0634	6.168	-0.3513	-0.0071	1.8982	-0.1253	0.947	-0.3115	-1.0443	-0.3841	-0.7687	3.8995	-0.4234	-0.6259	0.2845	-1.0605	-0.5108	6.8334	0.0443	2.1684	2.8926	-0.8595	-0.2699	-0.3971	1.5778	-0.1397	-0.167	-0.8695	0.5558	-0.3321	-0.2136	2.4736	-0.7281	-0.7081	0.9959	1.4855	1.5589	0.175	2.4887	-1.3896	-0.451	-0.6254	7.6742	3.3985	-0.0434	-0.7329	-0.6791	0.678	-0.6789	2.9187	-0.4749	-0.6092	-0.3317	-0.0858	13.4706	-0.2965	-1.2339	-0.9748	-0.9261	-0.6076	-0.613
blca_tcga_pub_2017	TCGA-FD-A5BY-01	TCGA-FD-A5BY	Basal_squamous	TCGA-FD-A5BY	328	censored	0.869177	8.25	TCGA-FD-A5BY	245	censored	0.837389	8.25		1.1285	-0.6056	-0.2519	-0.6309	0.0565	0.0395	0.0788	-0.074	-0.3026	-0.6361	-0.3081	-0.5141	0.5498	-0.2206	-0.2538	-0.1952	-0.2822	-0.155	1.795	-0.1367	-0.1953	-0.6385	-0.3905	-0.1346	-0.4973	0.3151	-0.0662	-0.2641	0.0453	-0.0465	-0.2395	-0.0848	-0.8513	-1.1577	0.1204	-0.3813	-0.4749	-0.2149	-0.5933	-0.469	-0.3921	0.2461	-0.7562	-0.0983	-0.388	0.5967	1.4007	0.598	-0.2174	0.3574	-0.2826	-0.2454	-0.4852	-0.1397	-0.167	-0.588	-0.7016	-0.4209	-0.2136	-0.4156	3.7032	0.0995	-0.0978	-0.5729	-0.2332	-0.1997	-0.5595	0.8921	-0.6091	3.3734	-0.0909	-0.2672	-0.071	0.4493	-0.4174	-0.5331	-0.5437	-0.261	-0.3847	-0.4951	-0.3455	1.3716	-0.1268	-0.4	-0.7472	0.6995	0.4425	-0.5975	-0.6398
blca_tcga_pub_2017	TCGA-FD-A5BZ-01	TCGA-FD-A5BZ	Luminal_infiltrated	TCGA-FD-A5BZ	119	deceased	0.547093	27.43	TCGA-FD-A5BZ	144	deceased	0.644788	17.51		-0.7328	0.1251	-0.1655	-0.2293	-0.0938	0.5214	-0.785	-0.0546	1.3511	-0.1275	-0.1238	-0.745	-0.0794	0.0082	0.5271	-0.4669	-0.0024	-0.1534	0.0616	-0.1901	-0.1417	1.8096	-0.3733	0.7507	-0.1523	1.8041	-0.0542	-0.171	0.4039	-0.1316	-0.1132	-0.0834	0.2686	-0.6985	-0.3479	-0.3591	-0.0606	-0.1455	0.0518	-0.4042	-0.4783	-0.0963	-0.5795	-0.1254	0.4431	1.2798	1.2587	-0.3779	0.5483	-0.3319	-0.1818	1.7542	-0.0508	-0.0885	-0.167	-0.1885	-0.2013	0.6031	-0.1074	1.035	0.6983	-0.0051	-0.4202	-0.6634	-0.2174	-0.5831	0.0502	-0.252	-0.3759	0.3758	2.6068	-0.5905	-0.0721	1.0213	-0.51	-0.2487	0.158	0.8704	-0.3102	0.323	-0.2344	-0.9569	-0.2058	0.1956	0.1098	-0.6143	0.0123	-0.4211	0.9596
blca_tcga_pub_2017	TCGA-FD-A5C0-01	TCGA-FD-A5C0	Luminal_infiltrated	TCGA-FD-A5C0	191	deceased	0.667485	18.07	TCGA-FD-A5C0	179	deceased	0.70931	13.99		0.8242	-0.537	-0.3725	-0.2113	1.8439	-0.361	-0.5947	-0.1007	0.065	-0.3454	-0.1867	0.4852	0.6903	-0.2098	-0.2353	-0.3968	-0.3205	-0.155	-0.9644	-0.1901	-0.2341	1.5674	-0.1817	-0.4816	1.5973	0.2557	-0.0728	-0.3095	-0.0133	-0.3628	-0.1858	-0.0551	-0.6192	-0.7225	-0.5093	-0.3886	-0.208	0.1332	1.5462	-0.5267	-0.4208	0.032	-0.4015	0.8649	-0.0337	0.4612	-0.0003	0.6497	-0.527	-0.3	0.3076	-0.3094	-0.6085	-0.1226	-0.0806	-0.3239	-0.7458	0.0221	-0.1953	-0.1395	-0.1845	-1.0257	-0.3559	-0.6466	-0.3482	-0.8495	-0.1948	0.3665	-0.4439	0.206	-0.3899	-0.4357	-0.0736	-0.1281	0.0808	-1.0504	1.6276	-0.1839	-0.3331	-0.1333	0.0473	0.1204	-0.2888	-0.4286	0.1878	-0.2699	0.8648	0.8169	-0.4134
blca_tcga_pub_2017	TCGA-FD-A5C1-01	TCGA-FD-A5C1	Basal_squamous	TCGA-FD-A5C1	50	censored	0.422788	58.87	TCGA-FD-A5C1	38	censored	0.414229	58.87		0.6864	-0.2453	0.1874	-1.019	-0.3409	0.0192	0.6324	0.0024	-0.2176	-0.2678	-0.2256	-0.1276	-0.5477	-0.2222	-0.2612	0.1799	-0.3482	-0.1535	0.4009	-0.1901	-0.1746	-0.4121	-0.0836	-0.185	-1.0431	0.2685	-0.0645	-0.2704	-1.0055	0.7333	-0.2493	-0.0712	-0.0463	-1.0574	-0.1299	-0.3494	-0.5627	-0.2922	-1.1827	0.0025	-0.0027	-0.0923	-0.3664	-0.7718	-0.4187	0.3807	0.7202	-1.4914	0.2478	-0.6495	-0.3043	0.0424	0.055	-0.0959	-0.0838	-0.7294	-0.4496	-0.4109	-0.2136	-0.3801	-0.5924	0.1578	0.6944	0.2098	0.3248	-0.2801	0.2633	-0.5675	0.4898	-0.2282	0.4717	-0.4924	-0.0688	1.0846	-0.7206	0.2681	-0.4099	-0.1459	0.0358	-0.6235	-0.3547	-0.677	0.0835	-0.0967	-1.0744	-0.012	-0.5896	0.586	-0.212
blca_tcga_pub_2017	TCGA-FD-A62N-01	TCGA-FD-A62N	Basal_squamous	TCGA-FD-A62N	379	censored	0.971997	2.69	TCGA-FD-A62N	302	censored	0.99362	2.69		-1.3405	-0.4784	-0.0272	-1.0874	-0.1161	1.7654	1.4095	0.0837	0.0406	-0.594	0.0542	-0.0518	-0.5534	-0.1404	-0.0851	4.2548	-0.2736	-0.155	1.1536	-0.1901	-0.1021	-0.9056	1.4055	-0.1376	0.9791	-0.7629	-0.0516	-0.1762	0.4146	2.8115	-0.2944	-0.0751	1.1519	-0.652	2.5062	-0.4054	-0.5012	-0.3688	-1.3576	3.6842	3.3365	0.3322	0.6728	-0.9079	-0.3838	0.4016	0.1725	-1.3295	0.5985	-1.1937	-0.3043	0.3711	-0.091	0.072	-0.0815	-0.8695	-0.3155	-0.4053	-0.1894	-0.2704	-0.743	-0.6975	4.6783	2.9237	1.7094	1.4636	1.3915	-0.9154	-0.5835	-0.2183	0.7009	1.6229	-0.0703	-0.5933	-0.5049	-0.1533	-0.4973	0.017	2.491	-0.6007	-0.2506	0.9142	1.01	-0.0519	-1.1186	-0.6238	-0.7339	0.5885	-0.6461
blca_tcga_pub_2017	TCGA-FD-A62O-01	TCGA-FD-A62O	Luminal_papillary	TCGA-FD-A62O	338	deceased	0.893099	7.1							0.7539	-0.174	0.1901	1.6515	1.1466	-0.3151	0.0318	-0.1162	-0.1964	-0.3039	-0.2543	-0.8186	0.8713	-0.234	-0.1123	-0.5973	-0.2968	-0.1505	0.0538	-0.1901	-0.2502	2.3602	-0.4932	0.0551	-0.4049	0.577	-0.0728	-0.3088	-0.9822	-0.5722	-0.0414	-0.0882	-0.9401	-0.3541	-0.7372	-0.4137	-0.2194	-0.1251	2.3475	0.3307	-0.4922	1.2011	-0.2637	0.2192	-0.4315	-0.6747	-0.1148	-0.2534	-0.3901	0.0549	-0.3043	-0.0965	-0.518	-0.1338	-0.1389	1.2061	0.1162	-0.2892	-0.1421	-0.1551	0.1864	-0.1574	-0.5116	-0.4384	-0.4206	2.9977	-0.4896	-0.9764	-0.9274	-0.3097	-0.3597	-0.2717	-0.079	0.6643	0.152	-0.4689	-0.3545	-0.2512	-0.4917	-0.0492	-0.1779	-0.7538	-0.4041	-0.2372	1.7201	-0.5608	-0.8182	-0.3988	0.2641
blca_tcga_pub_2017	TCGA-FD-A62P-01	TCGA-FD-A62P	Luminal_infiltrated	TCGA-FD-A62P	345	deceased	0.911705	6.27							0.1828	-0.5161	-0.2481	0.0328	0.1969	-0.2596	-0.0109	0.0263	-0.0627	-0.3733	-0.2304	-0.2695	0.9099	-0.2223	-0.1961	-0.1244	-0.1753	-0.155	0.5628	-0.1201	-0.1822	-0.5357	-0.0953	0.2452	-0.8383	2.6785	-0.0684	-0.3036	0.1339	0.129	-0.1917	0.006	-0.474	0.0114	-0.3083	-0.4137	0.3308	-0.2735	0.0436	-0.1467	-0.228	-0.8595	0.8523	-0.3578	-0.3319	0.0547	0.1096	-0.0484	0.1501	0.2837	-0.0758	0.0013	-0.4406	-0.1305	-0.1378	0.1941	-0.6076	0.6822	-0.2136	-0.1276	-0.5942	1.7568	0.083	0.7265	0.0116	-0.7702	-0.3579	0.2333	-0.7546	0.9111	0.0398	0.6355	-0.0512	0.7485	-0.5529	-0.0166	-0.0935	-0.1232	-0.0861	0.1769	0.1696	-0.6593	0.7701	-0.1966	0.2427	0.2727	-0.1499	-0.5269	-0.5441
blca_tcga_pub_2017	TCGA-FD-A62S-01	TCGA-FD-A62S	Basal_squamous	TCGA-FD-A62S	259	deceased	0.76488	13.34	TCGA-FD-A62S	235	deceased	0.806317	10.05		-0.3851	0.0968	0.4014	-0.6494	0.1597	1.2108	0.5791	-0.0156	2.47	-0.334	-0.0747	0.1502	-0.5173	-0.1367	-0.1486	0.0045	-0.1878	-0.1504	2.5139	-0.1901	-0.1573	-0.2996	1.7839	0.61	-0.1945	-0.5137	-0.0728	-0.2925	2.3251	1.6723	2.1587	-0.0815	-0.19	-0.4333	-0.1242	-0.401	0.9667	-0.3088	0.4481	0.461	0.0153	0.9942	0.0998	-0.8	0.8266	1.2615	1.9826	0.2045	0.2671	0.5837	-0.1978	1.1621	0.0254	-0.1076	0.0075	-0.8254	-0.3058	-0.3572	-0.1951	0.3608	-0.7451	0.6019	1.0384	0.6194	0.6371	-0.059	0.1918	-0.0248	0.3183	0.3643	2.4846	0.2629	-0.0742	-0.209	-0.7613	0.6617	-0.6128	0.2699	0.2722	-0.5774	-0.3861	-0.4132	-0.1203	-0.2858	-0.0607	-0.8972	-0.4729	-0.5694	-0.6348
blca_tcga_pub_2017	TCGA-FD-A6TA-01	TCGA-FD-A6TA	Luminal_infiltrated	TCGA-FD-A6TA	43	censored	0.404572	62.81	TCGA-FD-A6TA	35	censored	0.414229	62.81		0.2109	-0.1333	-0.2192	1.0458	1.1498	-0.1837	0.6128	-0.0785	0.7595	0.2119	-0.1208	-0.3676	1.9341	-0.1826	-0.1337	0.1085	-0.279	-0.1533	-0.6286	-0.1901	-0.2077	-0.1087	0.1761	-0.163	-0.6749	1.7126	-0.0634	-0.2329	-0.3935	0.1676	-0.2942	-0.0736	0.3002	-0.0426	-0.4977	0.4693	-0.6286	0.61	0.3016	0.0265	0.0134	1.0278	-0.6857	0.5867	0.046	0.1903	-0.1206	0.4906	0.2952	1.0213	-0.0564	0.5731	-0.0687	0.044	-0.1353	1.4061	0.295	0.2351	-0.133	0.4365	-0.6328	-0.9999	-0.0009	0.9621	0.2031	0.1543	-0.168	0.4448	-0.5877	-0.4694	0.3986	1.0767	-0.0741	0.4876	-0.1811	-0.5242	0.7357	-0.0385	0.0965	-0.3491	-0.2766	-0.0494	-0.3133	0.0654	-0.2625	-0.8023	-0.0645	-0.5905	-0.0686
blca_tcga_pub_2017	TCGA-FD-A6TB-01	TCGA-FD-A6TB	Luminal_infiltrated	TCGA-FD-A6TB	185	censored	0.660346	18.79	TCGA-FD-A6TB	133	censored	0.621256	18.79		-0.4111	-0.1398	-0.0004	-0.7947	2.7881	0.1985	0.3685	0.0405	0.4004	-0.3498	-0.1678	0.3038	-0.3135	-0.0449	-0.0953	1.1042	-0.2924	-0.1014	0.6717	-0.0192	0.0426	2.29	1.2034	1.1252	-0.9523	-0.1035	-0.041	-0.2746	0.6462	0.5621	-0.1732	-0.0773	-0.3638	-0.7385	-0.165	-0.393	-0.3638	-0.2013	-0.444	1.2517	1.1713	0.7501	-0.2934	-0.1654	0.3532	0.335	0.5273	0.3456	0.7394	0.4334	-0.0021	0.3548	-0.1727	0.9542	-0.1194	-0.5569	-0.5637	-0.1594	-0.2136	-0.0683	-0.6979	-0.2464	0.1822	0.4911	1.2853	0.5465	0.7374	-0.0796	-0.2916	-0.3266	0.0477	1.0225	-0.0461	2.6473	0.2077	0.8222	-0.3685	0.1141	2.135	0.2304	0.0927	0.2731	0.5239	0.4706	0.0446	1.7314	1.2357	-0.1122	-0.6156
blca_tcga_pub_2017	TCGA-FD-A6TC-01	TCGA-FD-A6TC	Luminal_infiltrated	TCGA-FD-A6TC	347	censored	0.914363	6.14	TCGA-FD-A6TC	263	censored	0.895732	6.14		1.8407	-0.3007	0.0775	-0.6078	0.4151	0.0981	0.3487	-0.0527	0.2337	-0.2884	-0.2732	-0.1984	0.3306	-0.2315	-0.2526	-0.4811	-0.3346	-0.155	0.2492	-0.1336	-0.1686	0.167	-0.4405	-0.3193	0.6549	-0.1345	-0.0447	-0.2677	-0.3315	-0.2797	-0.2392	-0.0846	-0.6283	-0.6062	-0.8128	-0.4	0.7527	0.4203	-0.1926	-0.3817	-0.5124	0.112	0.936	0.2883	-0.3646	0.458	0.4924	0.594	-0.1482	-0.3793	-0.2813	0.341	-0.4086	-0.1372	-0.1198	-0.0583	-0.2079	-0.3428	-0.1336	-0.147	-0.1407	-1.2966	-0.3571	-0.2748	-0.3133	0.9711	-0.0817	-0.6962	-0.223	0.0112	0.8555	-0.2581	-0.079	0.3941	0.8803	-0.5482	0.0016	0.1587	-0.4813	-0.033	-0.3744	-0.3795	-0.3123	-0.3319	-0.052	-0.2503	-0.287	-0.5613	-0.5654
blca_tcga_pub_2017	TCGA-FD-A6TD-01	TCGA-FD-A6TD	Basal_squamous	TCGA-FD-A6TD	269	deceased	0.779614	12.68							0.2446	-0.1816	0.4861	-0.7449	-0.2158	0.3471	1.0576	-0.0268	-0.1041	-0.6248	-0.2349	0.4916	-0.1998	-0.2196	-0.2495	0.125	-0.3696	-0.1245	1.9892	-0.1253	-0.1399	-0.6704	0.1734	-0.1883	-0.0382	-0.1999	-0.0085	-0.2633	0.6969	1.0195	-0.1987	-0.0882	0.2355	-0.5435	-0.0972	-0.3822	-0.399	-0.2198	-0.9922	-0.0429	0.0986	-0.3348	0.8133	-0.5771	-0.4512	-0.3001	0.0054	-1.0891	0.4938	1.1446	-0.2514	0.375	-0.2316	-0.0812	0.0227	-0.4453	-0.1532	-0.367	-0.1677	-0.4115	-0.5994	0.5605	0.9236	0.314	0.3036	-0.1499	-0.0012	-0.3143	-0.4734	-0.5155	0.4189	-0.003	-0.0637	-0.6237	-0.676	-0.0304	-0.4982	-0.1501	-0.2226	-0.362	-0.3867	0.3781	-0.1651	-0.2254	-0.8421	-0.4987	0.3137	-0.5636	-0.6545
blca_tcga_pub_2017	TCGA-FD-A6TE-01	TCGA-FD-A6TE	Luminal_papillary	TCGA-FD-A6TE	278	censored	0.788374	12.35	TCGA-FD-A6TE	228	deceased	0.782092	10.55		0.4531	-0.759	-0.2541	1.2535	-0.73	-0.5801	0.2167	-0.1118	-0.5408	-0.1865	-0.0823	0.8807	-0.6972	-0.2318	-0.2734	-0.3576	3.5871	-0.155	-0.19	-0.1496	-0.2545	-0.0882	-0.4862	-0.7876	1.9555	-0.9787	-0.0728	-0.2739	0.3805	-0.5645	-0.0888	-0.0831	-0.0995	-0.3615	0.1895	-0.0023	1.6546	-0.1442	0.9493	-0.7891	-0.4126	-0.9206	-0.7939	-0.235	-0.4859	-0.4204	0.091	0.7211	-0.8348	-0.7701	1.1974	-0.7091	-0.7087	-0.1397	-0.1332	0.1204	-0.4135	-0.4149	3.4611	-0.4827	-0.7599	-1.1069	-0.5283	-0.7698	-0.4241	-0.6921	-0.8058	0.5276	1.102	-0.5982	-0.7335	-0.7683	-0.0798	-0.5991	-0.6212	-0.7498	-0.515	-0.4041	-0.3768	-0.3614	-0.3901	-0.4161	-0.3683	-0.44	-0.545	-0.7152	1.8365	0.3127	-0.6161
blca_tcga_pub_2017	TCGA-FD-A6TF-01	TCGA-FD-A6TF	Luminal_infiltrated	TCGA-FD-A6TF	382	deceased	0.97714	2.27							-0.4563	-0.086	0.3026	-0.7939	-0.6307	-0.0124	-0.0864	-0.0092	0.0023	1.3474	0.097	-0.0349	-0.3975	-0.106	1.0473	-0.3787	-0.255	-0.155	2.0758	-0.1901	0.1465	-0.6686	-0.2265	0.861	-0.5247	-0.339	-0.0497	-0.309	0.5688	-0.1257	-0.1562	-0.0746	1.6726	-0.1461	0.5575	-0.1688	0.2527	-0.0964	-0.8143	-0.3035	-0.3816	-0.7122	0.7746	-0.3143	-0.1019	0.4067	0.6739	-1.0429	1.9308	-0.211	0.6727	0.4885	0.7932	0.0452	-0.1226	-0.0724	-0.3152	-0.0951	-0.176	-0.0774	-0.6581	2.1129	-0.245	-0.293	-0.1418	-0.4276	0.9813	0.2469	0.1574	-0.281	0.4773	0.1652	-0.0306	-0.5135	-0.7232	-0.3308	-0.5239	0.1979	-0.3458	-0.5787	-0.3546	-0.7315	-0.2102	0.1587	-0.8397	-0.2812	0.9399	1.5011	-0.3413
blca_tcga_pub_2017	TCGA-FD-A6TG-01	TCGA-FD-A6TG	Luminal_infiltrated	TCGA-FD-A6TG	373	deceased	0.961636	3.06							1.3611	0.2871	-0.4881	0.7589	-0.2781	0.2635	0.2515	0.0258	2.0843	-0.2141	-0.1244	-0.5697	1.5984	-0.096	0.0602	-0.1099	-0.069	-0.155	-0.4482	-0.0864	-0.1779	-0.6967	0.2196	0.3577	-0.1423	1.2596	-0.0567	-0.2525	1.4455	-0.0053	-0.2417	0.0048	-0.5904	0.5707	-0.6117	-0.1751	0.6629	-0.0453	-1.0106	-0.4238	-0.2198	-0.2014	0.685	0.9451	0.5726	0.7839	-0.4086	-0.6455	0.4134	-0.6474	0.5418	0.2344	0.1572	-0.0565	-0.0154	0.9572	0.0937	0.9382	-0.1952	1.2065	-0.255	-1.0964	0.0135	0.239	0.3913	0.6637	0.0334	-0.8208	-0.395	0.6397	0.5631	0.848	-0.0619	0.5089	1.3303	-0.468	-0.495	0.2779	-0.1244	-0.3275	-0.2913	-0.0104	-0.1354	-0.3243	1.2281	0.0759	-0.7452	-0.0727	-0.4158
blca_tcga_pub_2017	TCGA-FD-A6TH-01	TCGA-FD-A6TH	Basal_squamous	TCGA-FD-A6TH	361	deceased	0.943343	4.3	TCGA-FD-A6TH	281	deceased	0.94338	4.14		-0.9717	-0.2204	0.554	-1.085	-0.7224	-0.1905	0.9597	0.0847	-0.2301	-0.6055	-0.2763	-0.5217	0.1333	-0.0742	-0.1356	-0.4407	-0.3922	-0.1532	-0.7708	-0.1069	-0.2007	-0.6928	-0.4636	-0.2576	1.2968	0.264	-0.0625	-0.259	0.3273	5.5797	-0.146	-0.0802	0.4426	-0.8111	-0.2933	-0.4036	0.165	-0.0531	1.3722	-0.3545	-0.4152	1.6295	-1.1535	-0.5145	5.0831	-0.407	0.0696	0.1871	0.1483	-1.103	-0.3043	-0.3337	-0.0046	-0.1168	-0.1497	-0.7202	-0.346	-0.4294	-0.2136	-0.421	-0.3254	5.0267	-0.2964	-0.4876	-0.2718	0.056	-0.0826	1.9036	-0.6219	-0.2056	0.517	-0.9724	-0.0767	-0.1227	1.4097	0.1596	-0.2887	-0.0008	-0.4275	-0.5994	0.0648	-0.7237	-0.1833	-0.4372	-0.0809	-0.7172	1.4841	-0.5071	-0.0937
blca_tcga_pub_2017	TCGA-FD-A6TI-01	TCGA-FD-A6TI	Luminal_papillary	TCGA-FD-A6TI	311	deceased	0.829141	9.66							-0.2434	-0.3243	0.0847	0.2346	-0.4084	-0.3538	0.2784	-0.0362	-0.1401	-0.5869	-0.2878	0.9288	1.9681	-0.1886	0.4664	-0.4683	-0.2313	-0.155	-0.0562	-0.1444	-0.2278	-1.0037	-0.4808	-0.2548	-0.64	-0.3735	-0.0699	-0.3085	0.5788	-0.3435	0.0739	-0.0853	-0.7577	-0.4203	-0.3548	-0.3306	-0.6072	-0.0489	0.9638	-0.7101	-0.4222	1.7612	-0.7644	0.4051	1.0434	-0.3166	-0.2835	-0.2161	-0.3715	0.8142	-0.2484	1.0903	-0.5103	-0.1347	0.0049	-0.1652	-0.4146	-0.3122	-0.1974	-0.1181	0.4857	-0.2192	-0.4883	-0.7691	-0.3686	2.7063	0.6888	-0.818	0.88	0.1891	-0.4765	-1.2139	-0.0651	0.2267	-0.6069	-0.6605	0.2827	-0.1715	-0.4549	-0.3175	-0.0163	-0.852	-0.3419	-0.3033	1.0268	1.3532	0.2466	-0.3683	-0.4463
blca_tcga_pub_2017	TCGA-FD-A6TK-01	TCGA-FD-A6TK	Basal_squamous	TCGA-FD-A6TK	304	censored	0.813042	10.84	TCGA-FD-A6TK	223	censored	0.76825	10.84		-0.0852	0.0653	0.8914	-0.4715	-0.4609	1.4967	1.8649	0.0707	0.2316	-0.1975	0.0221	0.304	0.7788	-0.1533	0.0807	0.3264	-0.2591	-0.1538	1.2322	-0.1351	0.028	-0.7288	-0.1595	0.5336	-0.1513	-0.5388	-0.0489	-0.2017	0.555	0.6507	-0.2491	-0.0847	1.2015	-0.7912	0.2675	-0.4137	0.9891	-0.3727	-0.127	0.4151	0.3397	2.3487	-0.5442	-0.7349	0.161	0.227	0.46	-1.1322	1.1718	0.3788	4.6807	0.4154	0.8217	-0.1276	-0.144	-0.2657	-0.3246	-0.2837	-0.1163	0.4531	0.2472	1.5409	0.4393	0.3326	0.2698	1.5119	-0.0275	-0.2853	0.5056	-0.0478	1.9013	-0.138	-0.0652	-0.448	0.1415	0.185	-0.5813	0.215	0.3149	-0.5802	-0.3953	0.3264	-0.131	-0.2626	-0.6767	0.0198	-0.1618	-0.4469	-0.2371
blca_tcga_pub_2017	TCGA-FJ-A3Z7-01	TCGA-FJ-A3Z7	Neuronal	TCGA-FJ-A3Z7	103	censored	0.527213	31.04	TCGA-FJ-A3Z7	72	censored	0.489948	31.04		-1.8076	2.5959	-0.3602	-1.1952	0.4286	-0.2259	-0.784	-0.0642	-0.3552	-0.4411	-0.2059	-0.9426	-0.8823	-0.233	0.0733	-0.5066	-0.2479	-0.155	-1.0152	-0.1116	-0.0352	0.3724	-0.2852	2.9988	-1.0154	-1.0063	-0.0728	-0.2196	0.1309	-0.5209	-0.306	-0.0882	0.3583	7.5217	2.4591	0.1096	-0.9476	-0.2054	-0.8744	0.4231	-0.1348	-0.189	2.0254	2.3693	-0.3208	-0.5165	-0.705	-0.8981	5.3374	-1.0897	-0.3043	-0.1002	7.9596	-0.1345	-0.0029	-0.8529	6.1886	-0.3956	-0.1303	0.5909	-0.3551	-0.4421	-0.5134	0.8335	-0.3582	-0.6793	1.3118	0.2523	-0.6339	-0.4293	1.2455	-0.9903	-0.0119	-0.7166	1.0894	3.1548	0.2467	0.083	-0.1764	-0.6076	0.3412	-0.4668	-0.2896	-0.0996	-1.0145	0.1553	-0.9718	0.5615	-0.6734
blca_tcga_pub_2017	TCGA-FJ-A3Z9-01	TCGA-FJ-A3Z9	Luminal_papillary	TCGA-FJ-A3Z9	270	deceased	0.782534	12.65							0.0929	-0.7381	-0.2081	1.4457	0.5792	-0.4983	-1.1048	-0.1217	-0.5623	-0.009	0.2209	1.4353	-0.5387	-0.2366	-0.2587	-0.5771	-0.1705	-0.155	-0.5107	-0.1901	-0.27	2.2669	-0.4457	-0.7693	0.3708	-0.1006	-0.0728	-0.2077	-0.0621	-0.6222	-0.233	-0.0882	-0.6595	-0.9373	-0.7576	-0.4137	0.6	-0.23	1.6019	-0.7371	-0.525	-1.0882	-0.7729	0.2724	-0.2634	-0.7528	-0.2726	-0.0325	-0.8371	0.7259	-0.3043	-0.5378	-0.6311	-0.1397	-0.167	-0.4826	-0.5373	-0.4238	-0.2136	-0.4735	-0.0821	-0.8719	-0.5706	-0.8082	-0.4671	0.4141	-0.892	0.1296	-0.8757	-0.3912	-0.7823	0.5216	-0.0456	0.3044	0.8985	-0.9278	0.0383	-0.3955	-0.5545	0.0233	-0.3384	-0.6474	-0.4231	-0.4131	-0.6537	-0.8763	-0.0048	-0.4215	1.7515
blca_tcga_pub_2017	TCGA-FJ-A3ZE-01	TCGA-FJ-A3ZE	Luminal_papillary	TCGA-FJ-A3ZE	307	deceased	0.818408	10.64	TCGA-FJ-A3ZE	272	deceased	0.916232	4.99		-0.2271	-0.8028	-0.2665	1.3471	1.3007	-0.5552	-1.3197	-0.1217	-0.5061	-0.1003	-0.3158	-0.6612	-0.388	-0.2364	-0.2547	-0.6117	-0.4036	-0.0423	-0.7241	-0.1901	-0.2543	-0.2148	-0.5279	-0.7648	-0.9554	2.2433	-0.0665	0.2552	-1.1314	-0.6355	0.1581	-0.0785	-0.5966	1.3098	-0.7842	1.544	-0.2747	-0.3069	0.0504	-0.5945	-0.5304	-1.2989	4.5555	-0.6797	-0.5562	-0.714	-0.5782	-0.1716	-0.9584	0.8203	-0.1384	-0.6828	-0.754	-0.1375	-0.167	-0.0865	-0.6886	-0.2804	-0.1237	-0.3816	-0.4037	-0.425	-0.5568	-0.9799	-0.4597	-0.9967	-0.8586	0.0246	0.0118	-0.4919	-0.8474	-1.2468	-0.0795	1.1746	1.2466	-0.4007	-0.46	-0.3498	-0.5666	5.9803	-0.3078	-0.7477	-0.2531	-0.3554	-0.4644	1.4804	0.6513	-0.2338	-0.2383
blca_tcga_pub_2017	TCGA-FJ-A3ZF-01	TCGA-FJ-A3ZF	Luminal_papillary	TCGA-FJ-A3ZF	205	censored	0.695453	17.21	TCGA-FJ-A3ZF	147	censored	0.65841	17.21		-1.2709	0.173	-0.3081	-1.0867	1.1456	-0.5775	-0.8271	-0.1217	-0.5466	1.6675	-0.3149	-0.7718	-1.0881	-0.2343	-0.0811	-0.5725	0.02	-0.1507	-0.7614	0.0035	-0.2284	1.0019	-0.4481	-0.4906	0.4445	-0.3595	-0.0704	1.4959	0.4165	-0.6281	-0.2486	-0.0808	-0.9767	0.1027	-0.0442	1.6126	-0.8324	0.1813	1.1025	-0.792	-0.4861	-0.9254	-0.7834	1.3384	-0.5502	-0.748	-0.9658	-0.9083	-0.6864	-0.3094	-0.2885	-0.5242	0.0772	-0.1397	-0.167	-0.4037	-0.3043	-0.385	0.074	-0.408	-0.5224	-0.3441	-0.5667	-0.9242	-0.4737	-0.874	-0.2332	3.0876	-0.888	0.412	-0.6854	-0.0676	-0.0761	-0.2258	0.7404	0.479	0.9602	-0.3632	-0.5528	-0.2691	0.6512	0.3754	-0.4214	0.6948	0.3464	-0.6116	-1.0682	1.4027	-0.4954
blca_tcga_pub_2017	TCGA-FJ-A871-01	TCGA-FJ-A871	Neuronal	TCGA-FJ-A871	318	deceased	0.842515	8.94	TCGA-FJ-A871	289	deceased	0.96362	3.48		-1.7859	-0.8377	-0.5161	-1.0978	-0.9838	2.1916	-1.2138	0.2207	-0.5456	2.0743	0.6451	-0.8893	-0.4464	-0.2356	-0.1613	-0.5875	-0.4064	-0.1526	-0.1721	-0.1901	-0.0968	-0.9823	-0.5279	1.658	-1.6391	-1.3133	-0.011	12.5051	1.571	-0.6062	-0.334	0.5653	0.3274	-1.1546	-0.5392	-0.4002	0.059	-0.3533	-1.2076	0.8533	-0.4351	-0.9597	0.7676	-1.0467	-0.5054	-0.5905	5.3563	-2.3031	-0.6553	-1.3437	-0.1235	-0.4532	1.0173	-0.1397	-0.167	-0.8344	-0.8675	-0.4104	1.8039	-0.4695	-0.8179	-0.4578	-0.499	-1.0123	-0.4399	-1.1252	10.4471	2.4159	0.0553	-0.2644	-0.3793	0.599	-0.0822	-0.7322	-0.9395	1.465	-0.5245	0.759	-0.5175	-0.5857	2.3866	-1.0938	-0.0514	0.4915	-1.0492	-0.7198	-1.4222	-0.571	-0.5271
blca_tcga_pub_2017	TCGA-FT-A3EE-01	TCGA-FT-A3EE	Basal_squamous	TCGA-FT-A3EE	370	deceased	0.956438	3.25							0.7008	-0.153	0.9668	0.0317	-0.7348	-0.0207	-0.0172	-0.1086	-0.2551	0.8402	-0.3157	2.092	-0.0853	-0.2348	-0.1552	-0.5243	-0.3546	-0.1543	1.7696	-0.1901	-0.2495	-0.3712	-0.2962	-0.0439	-0.2837	-0.2619	-0.0728	-0.3075	-0.8225	-0.4882	1.299	-0.0882	1.538	0.2011	0.2309	-0.293	0.2207	-0.2866	1.0726	-0.5285	-0.5135	-0.3966	-0.9226	-0.547	-0.4522	-0.643	-0.1751	0.4917	-0.5173	0.555	-0.2912	1.2297	-0.4629	-0.1086	-0.167	-0.5169	0.7711	-0.3317	-0.2136	-0.4026	0.7514	0.9237	-0.4376	-0.8074	-0.3684	0.5396	-0.7433	0.1509	0.8031	-0.6396	-0.4032	-0.693	-0.081	-0.5839	-1.0791	-0.1606	-0.4143	-0.3114	-0.4243	-0.4507	0.3691	-0.7113	-0.4166	0.0035	0.1498	-0.3544	-1.0045	-0.5841	2.8603
blca_tcga_pub_2017	TCGA-FT-A61P-01	TCGA-FT-A61P	Basal_squamous	TCGA-FT-A61P	301	censored	0.810349	11.07	TCGA-FT-A61P	221	censored	0.76825	11.07		-0.4452	-0.1789	1.4155	-0.2565	-0.794	1.7406	0.0793	-0.0086	0.1806	-0.143	-0.2209	2.1632	5.3245	-0.1505	-0.2269	-0.093	-0.3252	-0.1536	2.2091	-0.1901	-0.2279	-0.7435	-0.2349	-0.0495	-0.065	-0.3817	-0.0649	-0.269	1.4141	0.1979	-0.0614	-0.068	-0.2468	-0.459	0.0911	-0.3907	-1.0876	-0.2334	-1.2428	-0.1856	-0.189	-0.1483	-0.3485	-0.4973	-0.1562	0.5492	-0.4428	-0.5645	0.4052	-1.0054	0.0568	0.1828	0.1097	-0.1314	-0.1406	-0.0692	-0.1169	-0.0362	-0.2136	0.2495	-0.71	0.65	0.1614	0.139	0.0029	-0.7502	1.0517	-0.2523	-0.0806	-0.642	0.8857	-0.3696	-0.0686	-0.6202	0.4115	0.214	-0.5348	0.2626	-0.2199	-0.6245	-0.3838	0.0262	0.1603	0.6997	-0.524	-0.4094	0.9009	1.9089	-0.3701
blca_tcga_pub_2017	TCGA-G2-A2EC-01	TCGA-G2-A2EC	Luminal_infiltrated	TCGA-G2-A2EC	144	deceased	0.586481	22.86	TCGA-G2-A2EC	110	deceased	0.58519	22.31		0.6344	1.0122	0.3334	0.6236	0.95	0.182	-0.8512	-0.0961	0.8078	-0.3308	1.3057	1.2733	-0.6471	-0.2229	0.7407	0.52	0.0843	-0.1539	-0.6421	0.2824	-0.1832	1.9814	1.3654	1.1916	-0.8905	-0.7987	-0.0728	0.1694	-0.3608	-0.3384	-0.0135	-0.0748	0.2098	0.4144	-0.3212	-0.3946	1.128	-0.159	0.3455	0.429	0.1495	1.4102	-0.8083	-0.4048	-0.1668	-0.384	0.468	1.1537	0.2717	0.0962	-0.1757	4.5134	-0.1682	-0.0531	-0.0353	2.5994	0.0224	0.1257	-0.2136	2.2013	-0.4288	-0.534	-0.3957	0.2951	-0.1681	1.4108	-0.1369	-0.7651	-0.1933	-0.2948	0.8413	0.1952	-0.069	0.598	-0.4097	-0.6808	0.9849	0.2064	0.4397	-0.0626	0.5812	-0.4975	-0.2682	-0.1727	0.177	0.4725	-0.2583	-0.3562	-0.3155
blca_tcga_pub_2017	TCGA-G2-A2EF-01	TCGA-G2-A2EF	Basal_squamous	TCGA-G2-A2EF	44	censored	0.404572	61.89	TCGA-G2-A2EF	36	censored	0.414229	61.89		-1.1486	-0.7955	0.4124	-1.1668	0.8628	10.4228	0.4744	-0.0672	-0.4517	-0.7149	-0.1871	-0.881	-0.3998	-0.2287	-0.2364	0.1665	-0.4022	-0.1498	0.2835	0.011	-0.2589	-0.2793	-0.4415	-0.4513	-1.1461	-1.2454	-0.0686	-0.3175	1.3532	0.5282	-0.069	-0.0882	-0.7992	-0.8883	1.6094	-0.3934	1.5969	-0.3779	-0.5622	2.5182	0.1977	0.0526	1.3019	-1.0306	-0.5149	0.009	-0.0354	0.9193	-0.4677	-0.8835	2.1036	-0.5042	-0.7561	-0.139	0.5335	-0.8695	-0.5123	0.1726	-0.1543	0.6498	-0.8332	-0.1547	0.406	-0.0752	0.3371	-0.5164	-0.0128	1.611	-0.1952	-0.8101	-0.5004	-0.716	-0.0819	-0.7713	-0.7243	1.6363	-0.1097	-0.2142	0.0277	-0.6133	-0.3811	-0.7623	-0.1409	-0.4266	-0.3953	-0.8744	-0.7488	-0.6142	-0.6869
blca_tcga_pub_2017	TCGA-G2-A2EJ-01	TCGA-G2-A2EJ	Basal_squamous	TCGA-G2-A2EJ	67	censored	0.446704	47.96	TCGA-G2-A2EJ	76	deceased	0.503558	29.89		0.852	-0.6532	0.2527	0.5263	-0.882	-0.5258	0.5687	-0.0964	-0.4961	-0.6234	-0.2658	0.5733	0.327	-0.2365	-0.2734	-0.4711	-0.4053	-0.1282	-0.77	-0.1013	-0.2548	-0.6182	-0.4136	-0.6707	-1.3937	1.4989	-0.0645	-0.3233	-0.0193	-0.5614	0.0653	-0.0854	-1.1496	-0.9973	1.4017	-0.4029	0.7381	-0.3829	-0.4272	-0.6131	-0.4341	0.2986	-0.9932	-0.4041	0.2892	-0.6374	-0.2744	0.5282	-0.9124	2.6301	-0.2319	-0.7012	-0.8188	-0.1377	-0.167	-0.27	-0.3791	-0.4276	-0.2136	-0.4783	-0.7428	0.3542	-0.4241	-0.7607	-0.4273	1.2326	-0.6895	0.3735	3.1506	1.0851	-0.6141	-0.4594	-0.0837	-0.6752	-0.6718	4.7956	-0.5383	-0.4127	-0.3406	-0.2316	-0.3607	0.7862	-0.3933	-0.1397	-0.2845	0.1225	-0.385	-0.5865	-0.6894
blca_tcga_pub_2017	TCGA-G2-A2EK-01	TCGA-G2-A2EK	Luminal_papillary	TCGA-G2-A2EK	221	censored	0.718883	15.93	TCGA-G2-A2EK	158	deceased	0.676062	15.93		0.1426	-0.403	0.0455	2.1349	-0.1982	-0.1042	-0.6706	-0.11	-0.245	-0.2701	6.7647	0.4887	-0.4288	-0.1852	0.1329	0.2085	0.2538	-0.1045	-0.1933	-0.142	-0.2252	0.6727	0.4615	-0.1561	0.9385	1.2665	-0.0579	-0.2858	-1.0249	-0.5262	-0.0357	-0.0759	0.6673	0.1097	0.24	-0.3962	0.2691	0.0375	3.0593	-0.2358	-0.1642	0.7245	-0.1854	0.6749	-0.3197	-0.5453	0.0474	0.938	-0.4745	0.0417	-0.2651	-0.3914	-0.5966	0.0578	-0.0065	3.2048	-0.8222	-0.0587	-0.1796	0.3774	0.1437	-0.0553	-0.4172	-0.4885	-0.1002	-0.4586	-0.6769	-0.5416	-0.939	0.0709	-0.4055	-0.4081	-0.0581	1.0277	-0.1095	-0.2824	0.7087	-0.1968	-0.1964	0.4583	-0.299	-0.2434	-0.335	-0.3795	1.4834	0.4381	0.5092	0.584	0.1577
blca_tcga_pub_2017	TCGA-G2-A2EL-01	TCGA-G2-A2EL	Neuronal	TCGA-G2-A2EL	124	deceased	0.556367	26.91	TCGA-G2-A2EL	291	deceased	0.966977	3.45		-1.6399	-0.322	-0.3627	-1.2194	-1.0537	-0.5574	-1.2288	-0.1153	-0.2845	-1.0868	-0.3574	-0.8363	-1.096	-0.2322	-0.2374	0.8187	9.1739	-0.1147	0.9824	-0.1901	-0.2353	-0.8927	-0.5077	-0.6836	-1.5508	-1.3369	-0.0703	-0.2072	-0.0299	-0.6309	-0.2711	-0.0631	-1.2728	1.1618	-0.225	0.2791	-1.3905	-0.426	0.0922	-0.8955	-0.5339	-0.5478	-0.1887	-0.3113	-0.084	-0.7052	0.3777	-1.2543	-0.3101	-0.7297	0.1273	-0.7348	-0.6631	-0.1397	0.7499	-0.8199	-0.4407	2.4213	-0.1859	0.4853	0.6646	-0.1613	-0.5574	-1.0016	-0.4764	-0.7753	1.4154	0.0187	1.6282	-0.7517	-0.5464	-1.46	-0.0507	-0.7774	-0.8523	-0.0224	-0.674	0.1248	-0.5574	-0.5463	-0.3865	-0.9119	-0.3997	-0.4452	1.4984	0.3542	-0.0193	3.4083	-0.6891
blca_tcga_pub_2017	TCGA-G2-A2EO-01	TCGA-G2-A2EO	Luminal_infiltrated	TCGA-G2-A2EO	49	deceased	0.41398	59.26							-1.3123	-0.38	-0.4121	-0.3605	-0.5658	-0.2278	-0.6014	-0.086	-0.1965	-0.4651	-0.3199	-0.0475	-0.6615	-0.2338	-0.2503	0.6792	-0.3608	-0.1536	-0.6804	-0.0646	-0.1844	-0.7216	-0.3663	-0.311	-0.8669	-0.5828	-0.0728	-0.2532	-1.179	-0.041	-0.3302	-0.0802	-0.3871	-0.5446	-0.4684	1.881	-0.9878	-0.3551	-1.0181	0.0488	0.1853	0.2944	-0.9762	-0.4375	-0.5254	-0.0057	-0.0883	-0.5023	-0.1593	-0.1129	-0.3043	0.033	-0.4013	-0.1314	-0.167	-0.5385	0.2302	0.0128	-0.2136	0.6003	-0.3584	-0.791	0.1796	0.1592	0.0511	-0.7802	0.0336	0.0679	0.2784	-0.6811	0.6221	-0.2077	-0.052	-0.0282	-1.0999	-0.7274	-0.671	-0.1916	0.4325	0.7624	-0.1628	-0.5237	0.0805	-0.2614	-1.0364	-0.5904	0.3189	-0.5164	-0.1627
blca_tcga_pub_2017	TCGA-G2-A2ES-01	TCGA-G2-A2ES	Basal_squamous	TCGA-G2-A2ES	98	deceased	0.511446	32.98	TCGA-G2-A2ES	79	deceased	0.517167	29.47		0.016	-0.0252	0.486	-0.4846	-0.6645	-0.312	1.657	-0.032	-0.206	-0.2113	-0.2793	-0.0663	1.1493	-0.1871	-0.2646	-0.2151	-0.347	-0.1432	-0.9619	-0.1901	-0.158	-0.5989	-0.5032	-0.2057	0.5004	-0.0608	-0.0698	-0.3107	-0.8006	-0.0169	-0.1327	-0.0882	-1.073	-0.5981	0.3639	-0.4078	-0.1344	-0.366	-0.5824	-0.5046	-0.337	0.1292	-0.8173	-0.44	-0.4599	0.3403	-0.5443	-0.2874	-0.0196	0.4231	-0.2456	-0.4918	-0.16	-0.1397	-0.147	-0.829	0.0454	-0.4238	-0.1796	-0.1408	0.0082	0.3657	-0.1709	-0.5656	-0.2288	0.8956	-0.567	0.3029	1.3671	-0.0022	0.305	-0.2918	-0.0783	-0.3814	-0.9615	0.193	-0.5574	-0.2193	-0.0664	-0.3138	0.6337	0.4973	-0.2391	-0.289	0.0724	0.6739	-0.4398	-0.5955	-0.6859
blca_tcga_pub_2017	TCGA-G2-A3IB-01	TCGA-G2-A3IB	Basal_squamous	TCGA-G2-A3IB	337	deceased	0.890441	7.23							0.3094	-0.8736	-0.1339	-0.1292	-0.1282	-0.3465	0.0984	-0.1138	-0.529	0.6483	-0.0558	-0.2688	0.5734	4.738	-0.2734	-0.5134	-0.4082	-0.1539	-0.7214	-0.1901	-0.2678	-0.744	-0.5279	-0.7741	0.7638	1.2249	-0.0728	-0.3199	-0.5751	-0.5225	0.0197	-0.0882	-1.1849	-1.3728	-0.5451	-0.396	0.8507	-0.3615	-0.4882	-0.784	-0.5356	0.2549	-0.5619	-0.2308	-0.4697	-0.6861	0.6083	-1.7429	-0.9467	2.0572	-0.3043	-0.5813	-0.8287	-0.1365	-0.167	-0.7774	-0.7061	-0.4324	-0.1964	-0.5067	1.045	0.4099	-0.4818	-0.939	-0.4357	1.3995	-0.8479	-0.0509	-0.4102	2.5234	-0.7892	0.6476	-0.0831	-0.0188	-0.394	0.4948	-0.6482	-0.4155	-0.5642	-0.4032	-0.0865	1.7517	-0.3971	-0.3637	0.5853	3.0924	0.6689	-0.5991	-0.6066
blca_tcga_pub_2017	TCGA-G2-A3IE-01	TCGA-G2-A3IE	Luminal_papillary	TCGA-G2-A3IE	167	deceased	0.630496	20.11							0.5395	-0.6733	-0.1616	0.7472	1.2207	-0.5121	-0.9412	-0.1171	-0.5021	1.022	-0.2577	-0.7484	-0.8233	-0.2334	-0.2734	-0.3785	-0.3721	-0.155	-0.3231	-0.1901	-0.2586	1.9737	-0.4406	-0.5904	0.5811	-0.1178	-0.0728	0.2324	-0.211	-0.5708	-0.2186	-0.0846	-0.3093	1.5083	-0.1804	-0.2973	1.2402	-0.0889	1.082	-0.2428	-0.3973	0.0096	-0.6901	0.8981	-0.5549	-0.4376	-0.5723	0.4146	-0.8017	-0.6488	-0.2813	-0.2887	-0.6387	-0.126	-0.167	0.3108	-0.8538	-0.0498	-0.2136	-0.3113	1.3956	-0.3484	-0.5319	-0.5806	-0.4006	-0.5284	-0.4348	-0.2093	-1.1673	-0.7015	-0.7637	-0.4168	-0.0519	1.0656	2.0533	-1.0368	1.1108	-0.4017	-0.4221	0.9595	-0.3478	-0.1857	-0.4113	-0.3153	-0.2897	0.1265	-0.1836	-0.4953	-0.1386
blca_tcga_pub_2017	TCGA-G2-A3VY-01	TCGA-G2-A3VY	Luminal_papillary	TCGA-G2-A3VY	202	censored	0.692027	17.61	TCGA-G2-A3VY	143	censored	0.644788	17.61		-0.6589	-0.2263	0.0516	-0.6511	-0.1316	-0.4981	-0.8656	-0.1117	-0.502	0.2307	-0.3567	-0.8789	-0.9114	-0.2352	-0.2583	-0.608	-0.4001	-0.1459	0.2323	-0.1901	-0.2672	0.5367	-0.5068	-0.5565	1.9448	0.1535	-0.0652	-0.3156	1.0384	-0.6289	-0.2077	-0.083	-0.2346	1.2382	-0.6061	-0.027	-0.1746	0.0218	3.6459	-0.6311	-0.5083	0.2974	0.4288	1.224	-0.5125	-0.7526	-0.6651	1.091	-0.6836	-0.197	-0.2876	-0.6584	-0.3837	-0.1397	-0.1499	4.183	-0.4651	-0.3292	0.1048	-0.4784	-0.4905	0.6549	-0.5915	-0.5513	-0.4479	-0.8789	-0.4534	1.226	-0.4484	0.4564	-0.7706	1.2401	-0.0768	0.0497	0.5833	-0.3447	2.3033	-0.3282	-0.5412	-0.1421	-0.3102	-0.186	-0.4249	-0.0691	3.7731	1.9555	0.2784	-0.1036	-0.1322
blca_tcga_pub_2017	TCGA-G2-AA3B-01	TCGA-G2-AA3B	Luminal_papillary	TCGA-G2-AA3B	38	censored	0.393925	65.97	TCGA-G2-AA3B	33	censored	0.414229	65.97		0.2078	-0.6924	-0.2798	-0.6151	-0.5272	-0.5862	0.4883	-0.0756	-0.5522	-0.6135	-0.3241	-0.4789	-0.914	-0.2321	-0.2734	-0.357	-0.4125	-0.1088	-0.8684	-0.1901	-0.2712	-0.2435	-0.2603	-0.7306	1.1585	-0.5374	-0.0698	0.2445	-0.699	-0.604	-0.342	-0.0882	-0.7587	0.1272	-0.1465	1.777	-1.0465	0.0747	1.2901	-0.4611	-0.1203	-0.6524	0.5255	0.0698	-0.5676	-0.7515	-0.9535	-0.7058	-0.8523	0.3873	-0.3043	-0.6241	-0.5883	-0.1366	-0.167	0.5955	-0.5073	-0.3507	-0.1969	-0.4766	-0.3505	-0.7651	-0.5357	-0.8783	-0.3751	1.9136	-0.7405	0.0933	-1.2649	-0.7594	-0.8079	-1.0646	0.0512	0.068	-0.2953	-0.7862	-0.2959	-0.4209	-0.3165	-0.2732	-0.1736	0.258	-0.3933	-0.4072	-0.9597	-0.7903	1.7518	-0.4006	-0.5467
blca_tcga_pub_2017	TCGA-G2-AA3C-01	TCGA-G2-AA3C	Basal_squamous	TCGA-G2-AA3C	340	deceased	0.898415	6.93							-1.6435	-0.5635	-0.0989	-1.1787	0.2688	0.804	-0.0264	-0.1152	-0.1334	0.0478	-0.357	-0.6654	-0.7765	-0.191	-0.2438	-0.4568	-0.3914	-0.1532	1.5314	-0.1901	-0.1727	-0.6624	-0.0725	-0.6049	-1.6811	-1.338	-0.0728	-0.2067	0.3943	4.248	-0.3028	-0.0522	5.3984	-1.1761	1.0227	-0.4137	-1.3899	-0.4275	-1.303	1.8426	-0.4441	0.3177	-0.8879	-1.0796	-0.1166	2.3666	-0.3041	-1.6255	0.5526	-1.2798	-0.3043	0.2988	-0.0959	-0.1344	-0.167	-0.8695	-0.6246	-0.4266	-0.1567	-0.473	-0.8389	-1.1578	4.3917	1.4967	2.6512	-0.5459	-0.4837	-1.3677	-0.1283	-0.6573	0.0331	1.5586	-0.0781	-0.7838	-0.6844	0.5524	-0.4854	0.1317	-0.5295	-0.6258	1.3567	0.2427	0.0796	0.2238	-1.1999	-0.9465	-1.197	-0.6142	-0.639
blca_tcga_pub_2017	TCGA-G2-AA3D-01	TCGA-G2-AA3D	Luminal_papillary	TCGA-G2-AA3D	29	censored	0.382339	70.27	TCGA-G2-AA3D	27	censored	0.414229	70.27		1.9569	-0.657	-0.2641	2.4601	0.2362	-0.5568	-0.506	-0.106	-0.5338	0.3034	-0.117	0.1438	1.6353	-0.2358	-0.0835	-0.4275	-0.3797	-0.155	-0.4251	-0.1901	-0.2309	0.5386	-0.3949	-0.5857	0.0348	1.1299	-0.0728	0.3372	0.1156	-0.587	-0.2807	-0.0882	-0.6681	-0.4971	-0.9085	4.3165	-0.1384	0.22	0.5241	-0.1571	-0.3906	-0.7242	3.2792	0.8597	-0.5676	-0.6383	-0.077	0.257	-0.7723	0.1227	-0.1726	-0.3469	-0.6406	-0.029	-0.167	1.6779	-0.8242	0.1397	0.882	-0.4579	0.0278	-0.264	-0.5457	-0.4825	-0.3071	0.5762	-0.7813	0.5122	-0.6956	-0.4665	-0.8113	0.0842	-0.0765	0.1804	1.8555	-1.1153	0.1963	-0.3522	-0.4435	1.6267	-0.1609	1.4355	-0.3794	-0.318	1.349	1.5014	-0.108	-0.4129	-0.3339
blca_tcga_pub_2017	TCGA-G2-AA3F-01	TCGA-G2-AA3F	Luminal_papillary	TCGA-G2-AA3F	110	censored	0.537452	29.34	TCGA-G2-AA3F	80	censored	0.523884	29.34		0.2113	-0.0863	-0.224	-1.0232	1.2498	-0.5021	-1.0069	-0.1093	-0.4641	1.4012	-0.0678	-0.9396	-0.84	-0.2337	-0.2453	-0.5452	-0.2734	-0.1528	-0.5635	-0.1901	-0.1797	0.6915	-0.5279	-0.5937	1.5219	-0.1716	-0.0728	-0.2768	0.1853	-0.5752	-0.0444	-0.0588	-1.065	0.6974	-0.8685	5.5041	0.2974	0.286	-0.2252	-0.6902	-0.4335	-1.3853	-0.7691	0.7034	-0.4533	-0.703	-0.8594	0.6591	-0.5747	0.6536	-0.3043	-0.4686	-0.182	-0.1386	-0.167	-0.0631	-0.1712	-0.3975	-0.1415	-0.3876	-0.3241	0.6009	-0.4905	-0.8707	-0.4002	-0.7205	-0.7498	1.0847	-1.0546	-0.4059	-0.3406	0.4776	-0.0802	-0.3966	-0.0549	-0.7074	8.9281	-0.1507	-0.5162	-0.5076	0.2826	-0.7964	-0.2017	-0.2407	7.4237	-0.9015	-1.2793	0.7284	-0.3449
blca_tcga_pub_2017	TCGA-GC-A3BM-01	TCGA-GC-A3BM	Luminal_papillary	TCGA-GC-A3BM	152	deceased	0.611091	21.39							0.6744	0.523	-0.0358	0.6092	-0.6784	-0.4899	-0.9366	-0.1174	-0.3781	-0.0987	-0.29	-0.9448	0.6185	-0.2329	-0.2445	-0.4278	-0.3514	-0.155	-0.6981	0.0195	0.3235	0.9831	-0.4199	-0.2036	0.2995	1.451	-0.0663	-0.3194	-0.9187	-0.439	0.198	-0.0849	0.54	0.5382	0.8681	0.0243	0.9992	-0.2124	0.7194	-0.4948	-0.3898	0.8538	0.0748	0.4026	-0.3794	-0.7271	0.0605	0.1874	-0.3849	0.857	-0.283	-0.5684	-0.0398	-0.1305	-0.1232	0.1147	1.032	-0.1511	-0.1765	-0.2347	0.0776	0.5712	-0.4649	-0.1255	-0.362	-0.0007	-0.5532	-0.9104	0.2419	-0.5102	-0.6771	-0.7287	-0.0801	-0.4836	-0.9359	-0.0459	-0.3602	-0.3602	-0.3234	0.6826	-0.2448	-0.6443	-0.4101	-0.0093	0.9825	-0.5047	-0.307	-0.3159	2.5787
blca_tcga_pub_2017	TCGA-GC-A3I6-01	TCGA-GC-A3I6	Basal_squamous	TCGA-GC-A3I6	162	deceased	0.615165	20.7	TCGA-GC-A3I6	138	deceased	0.640081	17.94		1.9128	-0.4848	0.0562	-0.1693	-0.5703	-0.252	0.2464	-0.1053	0.0036	0.0987	-0.2147	0.7021	0.5089	-0.198	-0.2456	-0.2086	-0.1269	-0.1405	-0.0869	-0.1901	-0.2097	-0.283	-0.5019	-0.4731	-0.1796	-0.2435	-0.0697	-0.2872	-0.1533	-0.0613	0.288	-0.0882	-0.2896	-0.8477	1.875	-0.4137	2.5007	-0.3534	0.2516	0.3781	-0.2561	0.8324	-0.4163	-0.3383	-0.2062	0.6325	0.0984	0.0978	-0.6416	0.7131	-0.3043	-0.4189	-0.6347	-0.1375	-0.167	-0.5722	-0.4531	-0.4197	-0.2136	-0.2805	2.5635	-0.5846	-0.0998	-0.4116	-0.1363	1.154	-0.6574	0.3197	2.5995	-0.0572	-0.2878	-0.4561	-0.0816	-0.1101	-0.5615	-0.4949	-0.3027	-0.2303	-0.2092	-0.3918	-0.32	1.0348	-0.1944	-0.4225	0.3774	-0.1395	1.145	-0.4259	-0.4556
blca_tcga_pub_2017	TCGA-GC-A3OO-01	TCGA-GC-A3OO	Luminal_infiltrated	TCGA-GC-A3OO	223	censored	0.718883	15.8	TCGA-GC-A3OO	160	censored	0.680395	15.8		0.3849	0.335	0.17	0.4548	-0.781	-0.0687	0.42	-0.0348	0.8842	-0.2023	-0.1467	0.8297	-0.0255	-0.1555	-0.0537	-0.4798	-0.2406	-0.1522	-0.576	-0.1272	0.6482	-0.0613	-0.4307	0.9857	-0.0743	0.1199	-0.0728	-0.3059	0.7721	-0.1918	-0.2251	-0.0681	-0.6052	0.6538	-0.1527	-0.3832	0.3509	-0.1065	-0.2806	-0.5605	-0.4561	1.2593	-0.0855	0.7574	0.1379	0.4455	-0.0118	1.4481	0.9464	1.9935	0.4141	-0.285	-0.1895	-0.1176	-0.0882	-0.4847	-0.2998	0.3625	-0.2136	0.1093	-0.1197	0.0136	-0.2234	-0.3465	-0.1038	-0.3406	-0.0547	-0.6991	-0.6548	-0.5691	0.2486	-0.7408	-0.0678	0.1158	2.2992	-0.431	-0.5754	0.0961	-0.4432	-0.4798	-0.3945	0.3221	0.047	1.3139	0.1766	-0.9614	1.1924	0.6454	-0.3905
blca_tcga_pub_2017	TCGA-GC-A3RB-01	TCGA-GC-A3RB	Luminal_papillary	TCGA-GC-A3RB	176	censored	0.64942	19.12	TCGA-GC-A3RB	124	censored	0.611393	19.12		-0.8634	-0.5694	-0.076	0.054	-0.1517	-0.5183	-0.222	-0.1154	-0.4664	1.1669	0.8207	-0.715	-0.0455	-0.1844	-0.2662	-0.2147	0.2802	-0.155	0.7386	-0.1121	-0.1237	-0.0371	-0.5078	-0.7007	3.4007	-0.0856	-0.0704	-0.3211	1.1258	-0.4035	11.9017	-0.0882	-1.0146	-0.3605	-0.5721	-0.253	0.2398	-0.2156	-0.133	-0.7275	-0.507	0.1261	-0.5026	-0.1232	0.7898	-0.698	-0.1771	0.6799	-0.8811	-0.1995	-0.2884	0.0669	-0.6011	-0.1371	-0.167	-0.0791	-0.4558	-0.1583	1.4143	-0.3469	1.016	3.2456	-0.3912	-0.8715	-0.3635	0.2076	-0.0378	0.2923	-0.2068	-0.3009	-0.7694	0.2841	-0.0783	-0.0248	0.1607	-0.4908	-0.5998	-0.1909	-0.4996	-0.6103	0.9398	0.0924	2.5299	-0.1784	1.2057	-0.7233	-1.0669	1.2686	0.3967
blca_tcga_pub_2017	TCGA-GC-A3RC-01	TCGA-GC-A3RC	Basal_squamous	TCGA-GC-A3RC	222	censored	0.718883	15.9	TCGA-GC-A3RC	159	censored	0.680395	15.9		0.8407	-0.1142	0.4344	-0.8196	-0.6368	0.7809	-0.5438	-0.1119	-0.2828	0.8648	-0.063	-0.8362	-0.24	-0.23	-0.2734	0.2201	-0.3792	-0.1483	0.6608	-0.1901	-0.1043	-0.4125	-0.2494	-0.3443	0.1731	-0.3967	-0.0728	-0.2524	1.0191	0.5259	0.404	0.0427	-0.9776	-0.1824	0.7615	-0.3918	3.9655	-0.3304	-1.0677	-0.4744	-0.2432	-0.1458	-0.3517	-0.6191	-0.3654	0.9701	0.7983	-2.0353	-0.3698	-0.1031	-0.3043	-0.6667	-0.169	-0.1291	-0.167	-0.8695	-0.1432	-0.4302	-0.1711	-0.4349	-0.2245	1.35	0.2021	-0.4186	-0.0602	-0.0517	0.1339	0.2463	-0.0466	1.4263	-0.2915	-0.2395	-0.0837	-0.4028	-0.6036	0.1866	-0.5952	-0.3537	0.178	-0.5732	-0.3786	0.684	0.1429	-0.2553	1.0973	-0.6172	-0.4945	-0.6142	-0.5736
blca_tcga_pub_2017	TCGA-GC-A3RD-01	TCGA-GC-A3RD	Luminal_papillary	TCGA-GC-A3RD	245	censored	0.746929	14.06	TCGA-GC-A3RD	178	censored	0.70931	14.06		0.5404	-0.5238	-0.4062	0.5603	-0.3804	-0.5226	-0.7923	-0.0913	-0.2975	0.4694	-0.263	-0.8255	0.208	-0.2326	-0.2505	-0.2719	0.4636	-0.155	-0.4202	-0.0654	-0.2484	0.2692	-0.4958	-0.262	0.1248	0.0656	-0.0728	-0.3181	-0.6734	-0.4594	-0.147	-0.0563	-0.7898	0.2065	-0.8046	-0.3683	0.2888	-0.0046	0.638	-0.3369	-0.5583	0.7399	-0.4947	0.0757	-0.5256	-0.5666	0.587	1.7079	-0.5237	-0.1591	-0.2789	-0.6205	-0.7591	-0.1397	-0.167	0.4067	-0.4422	-0.3875	-0.1695	-0.4429	0.3322	0.4962	-0.3692	0.2025	-0.3604	-0.8215	-0.7251	-0.5495	-0.5758	-0.2571	-0.6698	1.2657	0.0005	1.038	0.3649	0.2033	0.838	-0.3358	-0.5445	-0.4211	0.137	-0.7773	0.0025	0.1418	0.1604	0.5308	0.0031	0.2462	0.0301
blca_tcga_pub_2017	TCGA-GC-A3WC-01	TCGA-GC-A3WC	Basal_squamous	TCGA-GC-A3WC	198	censored	0.685107	17.74	TCGA-GC-A3WC	141	censored	0.644788	17.74		0.7234	-0.4064	-0.4563	-0.9597	-0.3393	-0.0734	2.6067	-0.0467	0.0118	-0.4522	-0.3173	-0.8708	-0.7419	2.2268	0.1387	0.3986	-0.2322	-0.1536	-0.39	0.0076	7.296	-0.9204	1.1692	0.2765	0.0532	-0.2054	-0.0687	-0.2623	1.1964	0.6144	0.1927	-0.0882	-0.6384	-0.8018	2.7715	0.3207	-0.5959	-0.3999	0.4968	0.3448	0.5058	0.2664	0.3869	-0.7302	-0.1978	-0.4768	-0.3846	0.7676	-0.2881	2.8456	0.5295	-0.4729	-0.5572	0.1067	-0.0844	-0.8417	-0.6107	0.0591	-0.1903	-0.1795	-0.3346	-1.2817	1.0902	1.026	0.7482	0.5488	-0.1385	-0.0659	0.18	4.7305	-0.3594	0.0593	-0.0346	-0.0484	0.6294	1.4286	-0.4952	-0.1664	0.5732	1.2529	-0.3002	2.8393	-0.2135	-0.1969	1.2798	-0.9122	-0.1156	-0.609	-0.5253
blca_tcga_pub_2017	TCGA-GC-A3YS-01	TCGA-GC-A3YS	Basal_squamous	TCGA-GC-A3YS	135	censored	0.569693	24.9	TCGA-GC-A3YS	103	censored	0.579509	24.9		1.149	-0.1499	0.6527	-1.1501	0.3082	0.1046	0.0004	-0.0924	0.0546	-0.3689	-0.3222	-0.7272	-0.6237	-0.2256	-0.1961	-0.2604	-0.3418	0.0897	0.6062	0.8297	-0.1121	-0.654	-0.497	-0.3915	-1.2705	-0.7657	-0.0691	-0.3184	0.5294	0.2215	-0.1614	-0.0767	-0.5519	-0.4274	-0.5508	-0.3991	1.1592	-0.3599	-0.5655	-0.2679	-0.2891	0.6387	0.0342	0.2915	-0.3656	-0.0281	1.5107	-0.0141	0.0476	0.3931	0.308	0.3427	-0.1562	-0.1397	-0.142	-0.8441	-0.0808	-0.3827	-0.2136	-0.0215	-0.7337	2.4525	0.0251	-0.109	-0.0403	-0.3724	-0.1006	0.0076	-0.5761	-0.3521	1.5332	-0.7747	-0.0829	-0.1769	-0.8575	0.6719	-0.466	-0.0196	-0.2788	-0.1747	-0.347	-0.8113	-0.1999	-0.043	-0.4798	-0.3012	-0.7556	-0.5721	-0.4691
blca_tcga_pub_2017	TCGA-GC-A4ZW-01	TCGA-GC-A4ZW	Luminal_papillary	TCGA-GC-A4ZW	403	censored	1	0.49	TCGA-GC-A4ZW	317	censored	1	0.49		0.2461	-0.5066	-0.243	-0.9058	-0.7702	-0.5842	0.0747	-0.1171	-0.193	-0.4362	1.2859	0.6249	0.8613	-0.225	-0.2734	-0.229	-0.3776	-0.155	-0.688	-0.1901	-0.262	-0.7854	0.8556	-0.5362	1.0013	-0.7825	-0.0728	-0.2523	0.6608	-0.5682	-0.333	-0.0882	-0.8774	-0.5381	0.2316	-0.4137	-1.2664	0.5397	-0.9197	-0.7499	-0.4683	-0.6513	0.9931	0.0014	-0.5291	-0.7193	0.4846	0.2679	-0.7756	0.0707	-0.211	-0.6061	-0.6286	-0.1359	-0.167	1.8925	-0.4298	-0.4221	-0.1732	-0.5029	-0.818	0.7123	-0.5415	-0.8037	-0.4468	-1.2702	2.3024	0.0556	-0.8302	-0.2805	-0.8087	-0.6155	-0.0821	-0.6858	-0.7641	-0.7335	-0.2371	-0.3228	-0.452	-0.6219	-0.3422	-0.5522	-0.3739	0.2406	-0.6612	-0.3594	-0.1315	0.2503	-0.5607
blca_tcga_pub_2017	TCGA-GC-A6I1-01	TCGA-GC-A6I1	Basal_squamous	TCGA-GC-A6I1	319	deceased	0.845181	8.94							-0.8768	-0.6225	-0.0472	-0.9595	-0.6995	0.6077	-0.1403	0.1901	-0.473	-0.434	-0.3532	1.2435	-0.2077	-0.2335	-0.2734	1.0781	-0.4028	-0.0948	0.3664	-0.1228	-0.2331	-0.7881	-0.0776	-0.5508	-0.3613	-0.6338	-0.0686	-0.2436	-1.0476	0.8515	-0.2319	-0.0882	-0.4427	-1.0528	-0.2986	-0.4137	-0.7868	-0.3737	-0.3925	1.4626	0.9042	-0.2879	-0.6037	-0.8797	-0.5525	0.8827	-0.0405	-0.9462	-0.6082	-0.887	-0.3043	-0.5732	-0.6808	-0.0687	-0.167	-0.8127	-0.3072	-0.43	-0.1898	-0.4778	-0.7457	0.869	1.4866	2.5094	1.3835	0.986	-0.2944	1.5153	-0.1994	-0.6286	-0.2902	-0.1315	-0.0781	-0.6602	0.2007	0.2589	-0.6619	-0.333	0.414	-0.534	0.737	-0.3442	1.4632	-0.2496	-1.0128	-0.5047	-1.1822	-0.588	-0.6614
blca_tcga_pub_2017	TCGA-GC-A6I3-01	TCGA-GC-A6I3	Luminal_infiltrated	TCGA-GC-A6I3	248	censored	0.746929	13.9	TCGA-GC-A6I3	181	censored	0.713317	13.9		-0.776	-0.8623	-0.426	-0.2059	1.2311	-0.4257	-0.909	0.0539	-0.4805	-0.4472	0.2069	-0.9361	-0.5715	-0.2257	-0.2416	0.6577	-0.3467	-0.155	-0.4108	-0.0174	-0.2252	-0.519	0.7621	-0.6184	-0.3871	0.0949	-0.0728	-0.1029	-1.0399	-0.2428	0.1055	-0.0772	2.42	-0.9044	-0.5618	0.0048	-0.8617	-0.1371	-0.971	0.9906	1.5856	-1.3392	0.5831	-0.6028	-0.5482	-0.354	-0.8179	-0.9828	-0.4415	-0.8464	-0.3043	-0.4054	-0.6858	-0.0276	-0.167	-0.5049	-0.7907	-0.339	-0.122	-0.509	-0.4854	0.7804	0.269	0.0265	0.2728	-0.4771	0.3684	-0.6005	-1.1321	-0.6629	-0.5684	1.8568	-0.0777	0.1089	-0.4068	-0.174	-0.5038	-0.2415	0.2373	-0.5109	0.1693	0.2536	0.2387	-0.3672	-1.1758	-0.6859	-0.6936	-0.1159	0.5838
blca_tcga_pub_2017	TCGA-GD-A2C5-01	TCGA-GD-A2C5	Luminal	TCGA-GD-A2C5	126	censored	0.560928	26.68	TCGA-GD-A2C5	254	deceased	0.864844	7.03		-0.5482	0.6224	-0.1533	0.0683	-0.087	-0.3129	-0.9284	-0.0675	0.0625	-0.0558	-0.2353	0.1128	-0.3206	-0.2003	0.0754	-0.4048	-0.3139	-0.1458	-1.0007	-0.1901	-0.1432	0.034	-0.4223	0.802	0.9202	-0.2504	-0.0728	-0.2864	-0.8982	-0.3644	-0.334	-0.085	-0.3707	-0.1116	0.8688	-0.4012	0.1856	-0.1313	-0.498	-0.6011	-0.4947	0.4399	0.0304	0.4962	-0.3835	-0.4477	0.1663	-0.6232	-0.0104	0.5481	-0.0952	0.2285	-0.0866	-0.1341	0.0686	1.4778	-0.0534	-0.2662	-0.2136	0.1437	-0.3026	-0.6764	-0.4463	-0.5547	-0.3244	-0.9201	-0.4839	0.2817	-0.5671	-0.3561	-0.0906	-0.3726	-0.065	0.535	-0.7559	-0.5268	0.7826	-0.1571	-0.4271	-0.2014	-0.3297	-0.7262	-0.3593	-0.3357	0.0443	-0.5834	-0.6872	-0.4064	-0.4597
blca_tcga_pub_2017	TCGA-GD-A3OP-01	TCGA-GD-A3OP	Luminal_infiltrated	TCGA-GD-A3OP	388	censored	0.984834	2.1	TCGA-GD-A3OP	306	censored	0.99362	2.1		-0.6227	1.0602	-0.0473	0.5467	0.193	-0.2528	1.3988	-0.109	0.1279	0.6387	-0.1419	-0.47	-0.2027	-0.1763	1.8417	-0.2126	0.3925	-0.1524	-0.7978	0.2401	-0.2005	0.0831	0.0967	0.5583	-0.2761	-0.5594	-0.0703	-0.2428	0.0877	0.0054	-0.143	-0.0807	0.3481	0.3186	0.3956	1.2922	0.1421	0.5019	1.8503	-0.3107	-0.2135	0.6056	-0.4697	2.0523	0.2491	0.043	-0.3533	-0.1864	0.5861	0.1341	-0.1926	1.0099	0.1981	-0.1104	-0.1016	0.5918	-0.2338	0.4907	-0.2136	0.5806	-0.2891	-0.6551	-0.3409	-0.4421	-0.2821	-0.1526	-0.4889	0.1557	-0.1243	-0.3447	0.1293	-0.9983	-0.037	0.3286	-0.5042	-0.1359	2.1519	-0.0116	-0.1005	-0.061	0.1535	0.8624	-0.2451	-0.1313	1.3244	-0.4771	1.8313	0.313	-0.424
blca_tcga_pub_2017	TCGA-GD-A3OQ-01	TCGA-GD-A3OQ	Basal_squamous	TCGA-GD-A3OQ	372	censored	0.961636	3.12	TCGA-GD-A3OQ	294	censored	0.977015	3.12		1.1841	-0.5353	0.5104	0.6652	-0.9268	-0.2501	0.0084	-0.1186	-0.3568	-0.0166	-0.0744	1.1278	1.1507	-0.2246	-0.2734	-0.5045	-0.3331	-0.0747	1.3988	-0.1901	-0.1746	-0.1082	-0.4683	-0.6237	-0.3376	1.5674	-0.0704	-0.3187	0.1113	-0.5133	-0.1365	-0.0709	-0.9544	-0.536	0.3641	-0.3903	0.7545	-0.1746	0.101	-0.7667	-0.5091	0.2372	-0.6986	0.5393	1.1897	-0.6633	0.3987	0.8847	-0.6586	1.7284	-0.3043	-0.187	-0.5485	-0.138	-0.1509	-0.4951	-0.4405	1.8086	-0.2136	-0.374	1.8183	2.2153	-0.4716	-0.6954	-0.4578	0.2099	-0.4308	0.1134	0.6772	0.4084	-0.0653	0.4558	-0.0837	-0.2445	-0.7254	-0.4778	-0.2098	-0.3094	-0.4862	-0.5043	-0.388	-0.1404	-0.4195	-0.4785	0.4151	-0.1663	0.3811	-0.5661	0.5502
blca_tcga_pub_2017	TCGA-GD-A3OS-01	TCGA-GD-A3OS	Neuronal	TCGA-GD-A3OS	159	censored	0.615165	20.96	TCGA-GD-A3OS	155	deceased	0.667338	16.39		-1.5469	-0.2172	0.122	-1.0964	-0.299	2.2198	0.3079	3.4294	3.8983	-0.083	0.7172	-0.5603	-0.7801	0.143	0.7662	-0.1763	-0.3902	-0.0475	1.6298	-0.1901	-0.2328	-1.071	0.4107	1.1511	0.9215	-1.2863	2.3561	2.866	0.0968	-0.245	-0.2353	-0.0644	-0.0405	-0.6843	-0.7799	-0.4092	1.9016	-0.2983	-0.0121	1.8105	-0.3095	0.7859	0.1837	-0.8694	3.3728	1.8048	0.9576	0.801	-0.7653	-0.3528	-0.274	-0.41	0.3025	-0.1315	12.9842	-0.1866	-0.6165	0.1223	5.8228	-0.4794	-0.5556	1.5816	0.0691	-0.7639	-0.329	-0.7054	-0.0085	-0.7001	0.405	1.4057	0.1375	-0.1911	-0.0832	-0.0525	-0.1721	2.0262	-0.58	0.8055	0.0344	-0.6031	0.8735	-0.4811	0.423	1.7557	0.5085	1.1135	-1.4226	-0.0285	-0.6834
blca_tcga_pub_2017	TCGA-GD-A6C6-01	TCGA-GD-A6C6	Luminal_papillary	TCGA-GD-A6C6	385	censored	0.982276	2.2	TCGA-GD-A6C6	304	censored	0.99362	2.2		-0.812	-0.923	-0.3689	0.979	-0.7795	-0.5531	-1.1216	-0.1217	-0.5716	0.7235	-0.2833	0.0772	-1.0158	-0.229	-0.1284	-0.5345	-0.3911	-0.155	-0.7591	1.0361	-0.2411	-1.0244	-0.5279	-0.7569	-0.0829	-0.8913	-0.0728	-0.3092	-1.8277	-0.5291	-0.3417	-0.0658	-0.8078	-0.1186	-0.988	2.473	-0.9771	-0.0494	-0.9921	-0.4437	-0.5358	-1.4393	0.2736	0.211	-0.5676	-0.711	-0.5298	-1.6802	-0.7544	0.3184	-0.3043	-0.6876	-0.6127	-0.1358	-0.167	-0.6476	-0.8705	-0.2588	0.592	-0.5033	-0.7577	2.1724	-0.5137	-0.8942	-0.3886	-0.6823	-0.9097	-0.3229	-0.6944	-0.6812	-0.7678	0.4128	-0.0837	-0.5343	0.4122	-0.7433	-0.4236	-0.3842	-0.5791	-0.3122	0.2386	0.547	1.8879	-0.0233	-1.0678	0.8132	-0.7427	0.998	3.8748
blca_tcga_pub_2017	TCGA-GD-A76B-01	TCGA-GD-A76B	Luminal_papillary												-0.1659	0.2866	-0.2538	0.2173	0.9793	-0.4965	-0.2832	0.076	-0.502	-0.622	-0.3354	-0.7225	0.1333	0.8788	-0.1383	0.2526	-0.3281	-0.155	-0.8619	-0.0206	-0.2334	-0.0271	0.8112	0.4019	-0.6799	0.0801	-0.0728	-0.1545	0.1709	-0.008	-0.3402	-0.0737	-0.0332	-0.2193	-0.6181	2.9478	-1.0805	0.5938	0.7991	0.2225	0.5598	-0.2497	-0.4205	0.3084	-0.4915	-0.6908	-0.6744	0.2944	0.1606	-0.4748	-0.1198	-0.5587	0.2786	-0.039	-0.167	0.5261	0.3815	-0.355	-0.1936	-0.388	5.1857	-1.3931	0.0418	0.3535	0.1546	-0.4572	0.1752	-0.0493	-1.0141	-0.6127	-0.669	-0.0431	-0.0702	0.5502	0.5954	-0.6868	1.7708	-0.3036	0.294	-0.4682	-0.3839	1.3503	-0.2275	-0.2418	-0.4014	-0.9553	-0.3002	-0.5701	-0.3191
blca_tcga_pub_2017	TCGA-GU-A42P-01	TCGA-GU-A42P	Luminal_papillary	TCGA-GU-A42P	303	deceased	0.810349	10.91							-0.2038	0.2042	-0.3437	-0.9619	1.4018	-0.5646	-0.2005	-0.0986	-0.4645	0.7467	-0.3196	-0.7375	-0.8779	-0.2184	-0.2435	-0.5533	-0.2778	-0.1532	0.5514	-0.0278	0.1229	0.3321	-0.507	-0.3497	0.8798	-0.6014	-0.0703	-0.1321	1.2825	-0.6269	0.4537	-0.083	-0.4665	0.1403	-0.5174	-0.1039	-1.0738	2.6827	0.2087	-0.8374	-0.5354	-0.923	0.0854	1.4527	-0.4036	-0.6686	0.1057	0.2967	-0.3622	0.2666	0.3914	-0.6337	0.2824	-0.137	-0.1501	-0.5611	0.2695	0.1671	-0.1705	-0.386	-0.7752	-0.6672	-0.5974	-0.9138	-0.4773	-0.4622	-0.5936	-0.011	1.9174	-0.0292	-0.6344	-0.8941	-0.0815	-0.3056	0.0476	0.6308	-0.2212	-0.318	-0.5516	-0.1259	3.247	-0.633	-0.4108	14.1781	0.5798	-0.3222	-0.5072	-0.5224	-0.5849
blca_tcga_pub_2017	TCGA-GU-A42Q-01	TCGA-GU-A42Q	Basal_squamous	TCGA-GU-A42Q	299	deceased	0.804929	11.3							1.8546	-0.9281	0.0799	0.4181	-0.5396	-0.4943	0.4493	-0.1131	-0.4167	0.1982	-0.2699	-0.3885	-0.444	1.348	-0.2637	-0.5615	-0.3819	0.2949	-0.7052	-0.1372	-0.1625	-0.7234	-0.419	-0.7586	-1.0014	0.055	-0.0728	-0.3228	0.667	-0.4902	1.0651	-0.0849	-1.2536	-1.0222	-0.672	-0.3625	3.2006	-0.3805	0.1248	-0.8481	-0.5179	-0.3314	-1.2313	-0.766	-0.449	-0.4878	0.1376	1.9502	-0.8704	2.798	-0.0887	-0.5845	-0.7522	-0.135	-0.1008	-0.7134	-0.8011	-0.3391	-0.1949	-0.4248	-0.2986	1.3292	-0.0177	-0.7502	-0.4623	1.0026	-0.8348	0.7426	1.9602	6.1691	-0.7189	0.025	-0.0674	-0.4035	1.379	0.0637	-0.6321	-0.3443	-0.5171	0.5975	0.6665	0.78	-0.3808	0.0884	1.7941	-0.2435	-0.5481	-0.5977	-0.5297
blca_tcga_pub_2017	TCGA-GU-A42R-01	TCGA-GU-A42R	Luminal_papillary	TCGA-GU-A42R	182	deceased	0.653089	18.96	TCGA-GU-A42R	295	deceased	0.977015	2.99		-0.1159	0.5514	-0.4549	0.3088	-0.0671	-0.506	-0.401	-0.1172	-0.4484	0.335	-0.1535	-0.704	2.9782	-0.2232	-0.2429	-0.5129	-0.3214	-0.1536	-0.7571	0.1969	-0.2098	1.2162	-0.4709	-0.1087	-0.8089	0.6077	-0.0659	-0.1582	0.3836	-0.6082	-0.2773	-0.0599	-0.1857	2.2409	-0.4279	-0.3668	1.0449	0.0496	-0.3164	-0.6468	-0.4754	-0.9295	0.3901	1.4976	-0.4062	-0.1941	0.3551	0.5865	-0.085	-0.8514	1.0273	-0.1895	0.1375	-0.1397	0.0641	0.1108	1.026	0.3466	-0.194	-0.0783	3.662	0.5264	-0.5538	0.1485	-0.4483	1.47	-0.3025	0.3164	0.078	0.2904	-0.5444	-0.6571	-0.0293	-0.5918	-0.6996	-0.2328	-0.1253	-0.2815	-0.5211	1.6111	-0.3046	0.1306	-0.3868	-0.3396	-0.1067	0.3654	0.61	-0.4158	1.0853
blca_tcga_pub_2017	TCGA-GU-A762-01	TCGA-GU-A762	Basal_squamous	TCGA-GU-A762	335	deceased	0.885125	7.62							0.3265	-0.3541	0.1382	-0.9392	0.0598	4.987	0.2039	-0.0818	-0.2696	-0.6054	0.3937	0.4442	-0.1948	-0.0912	-0.2396	2.2617	-0.3832	-0.1537	2.0587	-0.0675	-0.2099	-0.7098	0.6091	-0.2274	-0.2109	-1.0461	-0.0614	-0.2747	0.217	1.9131	-0.1053	-0.0882	0.7437	-0.7537	0.3327	-0.4062	-0.4133	-0.3121	-1.2391	1.4833	2.6601	-0.5588	0.5644	-0.8988	-0.3749	0.8374	2.0282	-1.2138	-0.012	-0.509	-0.3043	-0.3254	-0.3351	-0.0898	-0.167	-0.8565	-0.3896	-0.4236	-0.1919	-0.3704	-0.8382	-0.4789	1.3938	0.9801	0.7588	0.6478	1.0271	0.8623	-0.1725	-0.7615	0.5819	0.8834	-0.0777	0.1837	-0.1122	0.4954	-0.5546	-0.1618	0.7735	-0.6067	-0.3609	-0.4316	0.3206	-0.3472	-0.9016	-0.935	-0.7057	-0.4373	-0.6798
blca_tcga_pub_2017	TCGA-GU-A763-01	TCGA-GU-A763	Luminal_papillary	TCGA-GU-A763	100	censored	0.516773	32.75	TCGA-GU-A763	236	deceased	0.809777	9.95		-0.3007	-0.7944	-0.1953	0.3184	-0.5551	-0.5502	-0.9639	-0.1217	-0.5594	-0.1966	-0.3574	2.2014	-0.6474	-0.234	-0.2351	-0.4245	0.3451	-0.1539	-0.9872	-0.1901	-0.2107	-0.0739	-0.5011	-0.7194	2.3069	-0.5378	-0.0728	-0.3161	-1.5782	-0.5582	-0.318	-0.0882	0.6183	-0.6634	0.0272	0.2289	-0.6325	-0.2213	-0.1697	-0.587	-0.4738	-0.9137	-0.1489	-0.2429	-0.2874	-0.754	0.0753	-0.8425	-0.836	-1.004	-0.3043	-0.725	-0.7788	-0.1386	-0.167	0.2391	-0.8667	-0.4249	1.037	-0.5164	-0.7689	-0.1081	-0.5379	-0.0658	-0.455	-0.3763	-0.8615	-1.2619	-0.6149	-0.7438	-0.8816	0.1532	-0.0559	0.423	-0.7623	-1.0107	-0.5867	-0.415	-0.5309	1.4277	-0.3516	-0.5956	-0.3296	-0.3172	-1.1473	-0.9478	1.4398	-0.6061	0.8532
blca_tcga_pub_2017	TCGA-GU-A764-01	TCGA-GU-A764	Basal_squamous	TCGA-GU-A764	168	censored	0.634318	20.04	TCGA-GU-A764	120	censored	0.606298	20.04		0.8402	-0.3246	0.3164	-1.0763	0.3119	-0.0436	0.6613	1.7353	-0.249	0.1271	-0.2707	-0.591	-0.9478	-0.2135	-0.2329	-0.0134	-0.3071	-0.1526	2.3595	-0.1901	-0.1226	-0.615	0.5489	0.4743	1.7433	-0.2099	-0.0387	-0.1768	0.5845	0.2947	-0.2013	-0.0635	0.2433	-0.691	4.4898	-0.3404	-0.2476	-0.2881	-1.3089	0.6163	0.4366	1.4252	0.3724	-0.5216	-0.1107	-0.1312	1.3648	-0.3345	0.5914	0.5224	-0.0124	0.5605	-0.0937	-0.0659	-0.167	-0.823	-0.5904	-0.3709	-0.1941	-0.3067	-0.5562	0.91	0.7717	0.2641	0.1497	-0.4305	1.0789	-1.0253	-0.8605	0.2853	0.6696	0.2811	-0.0528	0.5721	-0.0913	-0.4789	-0.3234	-0.1218	0.2231	-0.4756	-0.3403	0.2125	-0.0264	-0.1359	-0.9775	-0.3609	-0.4586	-0.5713	-0.4373
blca_tcga_pub_2017	TCGA-GU-A766-01	TCGA-GU-A766	Basal_squamous	TCGA-GU-A766	224	censored	0.718883	15.77	TCGA-GU-A766	161	censored	0.680395	15.77		-0.3239	0.4935	-0.1239	-1.1143	1.1857	0.9907	3.7355	0.7954	-0.1342	-0.8001	0.1329	-0.0644	-0.0078	-0.1828	-0.2012	0.8644	-0.3605	-0.1286	0.5707	0.0342	0.1769	-0.6455	0.2811	-0.2326	-0.7165	-0.0105	-0.045	-0.1558	0.308	0.6723	0.0255	-0.0882	0.208	-0.9031	1.1415	-0.4069	-0.4481	-0.3817	-0.5623	2.0575	1.3616	-0.3432	1.8155	-0.9602	-0.3661	2.0666	0.2243	-1.162	0.7193	-0.3096	-0.167	-0.6699	0.3159	-0.1175	-0.1201	-0.8695	1.0097	-0.3273	-0.2136	-0.0372	-0.8128	-1.1932	1.6549	1.7799	0.441	0.5861	0.8474	-0.204	0.2247	-0.5489	0.5142	1.064	-0.0695	-0.724	-0.4668	0.976	-0.4088	-0.2445	0.8455	-0.6065	0.2439	-0.6307	-0.2991	-0.0088	-0.9257	-0.6103	-0.291	-0.6098	-0.6776
blca_tcga_pub_2017	TCGA-GU-A767-01	TCGA-GU-A767	Luminal	TCGA-GU-A767	359	deceased	0.938088	4.73							0.4144	0.5609	-0.4029	-0.5479	-0.2737	-0.289	-1.0587	-0.0672	-0.4379	0.4225	0.1392	-0.8752	-0.357	-0.1036	0.405	-0.4209	0.5334	-0.155	-0.6368	-0.123	0.403	-0.4095	-0.1479	0.5656	0.4887	-0.2204	-0.0728	-0.1745	-0.0061	-0.4485	-0.3168	-0.071	1.1391	1.0736	-0.8709	0.2038	-0.6096	0.2246	-0.4448	-0.2589	-0.3767	-0.8129	0.8044	0.917	-0.4923	-0.2742	-0.1086	-0.1225	1.2504	-0.909	0.1337	-0.1533	1.6365	-0.1367	-0.0549	0.0364	0.7345	-0.1183	-0.0238	-0.2313	-0.2736	0.5525	-0.4808	-0.4307	-0.3174	-0.4611	0.8719	-1.2372	-0.4597	0.0159	-0.0696	1.046	-0.0233	0.1472	-0.36	-0.4511	-0.4324	0.0407	-0.5128	-0.3131	0.1434	-0.5466	1.4381	-0.0365	-0.9635	-0.309	-0.2644	2.147	0.1803
blca_tcga_pub_2017	TCGA-GU-AATO-01	TCGA-GU-AATO	Luminal_infiltrated	TCGA-GU-AATO	306	deceased	0.815725	10.64							0.737	-0.8946	-0.5143	-0.4849	-0.7635	-0.2549	-0.4462	-0.0765	-0.5227	-0.7211	-0.1252	-0.2815	-0.6335	-0.2194	-0.2393	-0.1875	-0.3622	-0.155	-0.1306	-0.1901	-0.1917	-0.5757	-0.1939	-0.6633	-0.0548	-0.6942	-0.0728	-0.2424	-1.3635	-0.0908	-0.3426	-0.0764	0.2528	-0.7641	-0.6466	-0.2005	-1.2178	0.5338	-1.4905	-0.1	-0.1498	-1.2284	-0.2881	0.2456	-0.5052	-0.3246	0.141	-1.1085	-0.4942	1.3127	-0.1909	0.0157	-0.6179	-0.101	-0.167	-0.1853	-0.8804	-0.3723	-0.1808	-0.2816	-0.6484	-0.8366	-0.0035	-0.0629	0.1925	-0.7629	-0.5521	-1.1396	-0.7221	-0.5356	-0.4672	-0.7846	-0.072	-0.6932	0.4148	-0.5582	1.7628	-0.0678	-0.3159	-0.3997	-0.3931	-0.3784	0.0741	-0.4042	-1.1663	3.1114	2.5803	-0.1664	-0.6159
blca_tcga_pub_2017	TCGA-GU-AATP-01	TCGA-GU-AATP	Luminal_infiltrated	TCGA-GU-AATP	99	censored	0.516773	32.95	TCGA-GU-AATP	84	deceased	0.530515	28.29		-0.8309	0.4129	-0.5387	-0.8524	-0.1595	0.1413	1.0953	-0.0683	-0.2085	0.067	0.989	-0.0918	-0.5414	-0.1963	-0.2216	-0.3282	-0.3535	-0.1424	-0.537	-0.0025	-0.1786	0.6754	-0.4312	-0.0482	-0.1859	-0.6431	-0.0611	0.159	-0.3958	-0.3434	-0.2578	-0.0702	0.5999	0.1835	-0.1745	-0.4137	-0.9131	3.2103	-0.3884	-0.2329	-0.1281	-1.2071	0.223	-0.1981	-0.4623	0.7848	0.4554	-1.1014	0.4483	-0.7838	-0.2278	0.161	0.5239	-0.1397	-0.0494	-0.3942	1.311	-0.0335	-0.1804	0.3304	0.116	-0.6344	-0.1811	-0.2284	-0.1975	-0.5976	0.5378	0.0416	-0.4603	-0.1419	0.9877	-0.3907	-0.0811	-0.2914	0.2125	-0.1349	-0.346	0.0424	-0.1965	-0.3602	0.4204	-0.4581	-0.3372	-0.0088	-0.4621	-0.6784	-0.1145	-0.0435	-0.6623
blca_tcga_pub_2017	TCGA-GU-AATQ-01	TCGA-GU-AATQ	Basal_squamous	TCGA-GU-AATQ	339	deceased	0.895757	7							0.4442	-0.5153	-0.4126	-0.1441	-0.9136	-0.4482	0.0601	-0.1217	-0.5176	0.2755	-0.1392	0.8361	0.1206	-0.1976	-0.231	-0.5346	-0.3585	-0.1525	0.922	-0.1901	0.6215	-0.3955	-0.4685	-0.6201	0.0017	-0.4747	-0.0728	-0.3113	0.7033	-0.243	-0.166	-0.0882	-0.581	-1.1169	-0.6194	-0.2742	-0.5356	-0.2834	0.8146	-0.6669	-0.4178	-0.5887	-0.3965	-0.5736	-0.4125	0.5335	-0.0059	3.1596	-0.6046	0.4	-0.2103	-0.6444	-0.4983	-0.1346	-0.1189	-0.7237	-0.5036	0.8538	-0.0507	-0.3782	-0.3517	0.482	-0.3248	-0.627	-0.2601	-0.598	-0.7093	0.4062	-1.2296	2.5059	-0.5793	0.144	-0.0351	-0.5911	0.601	-0.3623	-0.5184	-0.2145	-0.4938	1.1173	0.1013	0.9082	-0.3792	-0.2703	-0.8673	0.9311	-0.0098	-0.5872	-0.4539
blca_tcga_pub_2017	TCGA-GV-A3JV-01	TCGA-GV-A3JV	Luminal	TCGA-GV-A3JV	243	deceased	0.743842	14.26	TCGA-GV-A3JV	278	deceased	0.936593	4.4		-0.093	0.5115	-0.0823	-0.4989	-0.4053	-0.2919	0.517	-0.0914	-0.2599	-0.6451	-0.2091	-0.8339	-0.1824	-0.2147	-0.1791	-0.1867	3.4939	-0.155	-0.0211	-0.0502	-0.203	2.1295	-0.2877	0.0475	0.2135	-1.1168	-0.0699	0.4062	-0.622	-0.3121	-0.1221	-0.0733	-0.8244	-0.2201	-0.5829	-0.3911	-0.6657	-0.2302	1.0067	-0.3908	-0.0277	-0.7599	-0.1433	0.5386	-0.3478	-0.5097	-0.6549	0.6949	-0.293	-0.9594	-0.2282	0.7527	0.1586	-0.0874	-0.1281	-0.6136	0.3997	-0.345	0.1162	0.6321	-0.5796	-0.2429	-0.3259	-0.5816	-0.2169	3.8699	-0.3008	-0.768	-0.7286	-0.4911	0.3073	-0.632	-0.0673	-0.7287	1.0156	0.6037	-0.2475	-0.1176	0.3313	-0.6253	-0.2414	-0.9599	-0.2911	-0.139	-0.0111	0.2033	-1.3614	2.8724	0.0003
blca_tcga_pub_2017	TCGA-GV-A3JW-01	TCGA-GV-A3JW	Luminal_papillary	TCGA-GV-A3JW	153	censored	0.615165	21.32	TCGA-GV-A3JW	242	deceased	0.827051	8.9		0.93	0.109	-0.1982	1.5564	0.0546	-0.5059	-1.1158	-0.1217	-0.3477	1.135	-0.2428	-0.8489	-0.6984	-0.2313	-0.233	-0.5476	0.4846	-0.155	-0.9058	0.0732	-0.2383	-0.4023	-0.46	-0.4543	4.6625	0.6396	-0.0728	-0.2553	1.5263	-0.6087	0.9821	-0.0122	1.8712	0.99	-0.6536	4.3928	-0.0195	-0.2136	-0.319	-0.8159	-0.5342	-0.3953	1.3144	1.0482	-0.5085	-0.6968	-0.7146	1.4229	-0.6151	-0.1566	-0.0535	-0.3163	-0.1923	-0.1349	-0.1487	2.4562	-0.3266	-0.23	-0.0739	-0.2876	0.1385	-0.4195	-0.5804	-0.7914	-0.4462	-0.8901	-0.4924	-0.4407	-0.3068	-0.5353	-0.6677	-0.2555	-0.0763	0.6369	0.0073	-0.609	0.9788	-0.3326	-0.5602	-0.0692	-0.2527	-0.3521	-0.3608	-0.2789	1.602	-0.1511	-0.8869	1.559	0.483
blca_tcga_pub_2017	TCGA-GV-A3JX-01	TCGA-GV-A3JX	Luminal_papillary	TCGA-GV-A3JX	177	censored	0.64942	19.09	TCGA-GV-A3JX	126	censored	0.616364	19.09		-0.536	0.1346	-0.2374	-0.7016	0.558	-0.459	1.3595	-0.0762	-0.458	-0.3825	0.0388	0.5196	0.091	-0.2197	-0.2734	0.299	-0.3959	-0.1542	0.3795	-0.1901	-0.1616	-0.0276	-0.5087	-0.4524	2.0479	-0.0553	-0.0658	0.4519	0.8764	-0.2318	-0.1998	0.0265	-0.4628	-0.1326	0.7617	0.6473	-0.9885	-0.0153	-0.0174	-0.2241	2.1149	0.1365	-0.3866	0.2811	-0.417	-0.1899	0.4309	-0.2748	-0.6228	0.4219	-0.2131	-0.4371	-0.2785	-0.1348	-0.1047	-0.0121	-0.119	0.4646	-0.174	-0.3158	-0.1906	-0.7113	0.0385	0.7799	-0.2557	-0.906	0.2817	3.0052	-0.1129	-0.3858	-0.6444	-0.6437	-0.0764	-0.5739	-0.6067	0.0612	0.3413	-0.0895	-0.1992	-0.5579	0.0222	1.6835	-0.2483	0.2149	0.6629	-0.5074	1.4752	2.2714	-0.4036
blca_tcga_pub_2017	TCGA-GV-A3JZ-01	TCGA-GV-A3JZ	Neuronal	TCGA-GV-A3JZ	169	censored	0.634318	19.81	TCGA-GV-A3JZ	122	censored	0.611393	19.81		-0.5655	0.1708	-0.4169	-1.0661	0.2896	-0.2971	0.6666	-0.0826	-0.0732	-0.4641	-0.254	-0.8364	-0.763	-0.2204	0.3313	-0.4927	-0.3815	0.0256	0.552	-0.1901	0.1461	0.0528	-0.4453	-0.041	0.3885	-0.6387	-0.0678	0.0936	0.7948	-0.3397	-0.3061	-0.0728	-0.3585	0.2779	2.2401	1.563	-0.4157	2.2177	2.8247	-0.6176	-0.4499	-0.7863	-0.3061	-0.1621	1.1425	-0.43	-0.785	-0.3633	-0.3545	0.154	0.1702	0.9426	0.0592	-0.1353	-0.167	0.4506	0.918	-0.1522	-0.1001	-0.0235	-0.2003	-1.4081	-0.3456	-0.6165	-0.3025	-0.9249	-0.2819	-0.9058	-0.6468	-0.505	-0.0709	-0.2368	-0.0821	-0.4832	-0.8587	-0.1874	-0.4655	0.0533	-0.428	-0.5437	0.0474	-0.1667	-0.3388	0.1061	1.1958	-0.4481	-1.0238	-0.4047	-0.6039
blca_tcga_pub_2017	TCGA-GV-A3QF-01	TCGA-GV-A3QF	Luminal_papillary	TCGA-GV-A3QF	165	deceased	0.622854	20.27							-0.144	1.4699	-0.2226	-0.0858	1.434	-0.5488	1.2179	-0.1167	-0.4964	-0.8107	-0.3325	0.2118	-0.3123	-0.2347	-0.2734	-0.5996	-0.4027	-0.0962	0.3554	-0.129	-0.1946	0.7045	-0.4649	-0.5297	0.2323	0.8666	-0.0728	-0.2906	-0.3498	-0.6146	5.6978	-0.0804	-0.9511	-0.0021	-0.645	-0.4063	-1.0879	-0.1206	-0.7511	-0.6115	-0.5501	-0.1771	-0.0254	0.3777	-0.5265	-0.7544	-0.8238	0.5971	-0.2415	0.1819	-0.2794	-0.7222	0.5483	-0.137	-0.167	2.9603	0.3751	-0.2123	-0.2136	-0.32	-0.7459	0.23	-0.5387	-0.4666	-0.4573	-0.9329	-0.7283	-0.0075	-0.3697	-0.8002	-0.4284	-0.9184	-0.082	-0.1876	1.163	-0.2266	0.1806	-0.3912	-0.5489	-0.2005	-0.0929	-0.6674	-0.321	-0.3082	0.5867	-0.2567	1.2639	-0.1997	-0.4277
blca_tcga_pub_2017	TCGA-GV-A3QG-01	TCGA-GV-A3QG	Basal_squamous	TCGA-GV-A3QG					TCGA-GV-A3QG	301	deceased	0.990308	2.76		-1.1336	1.1956	0.4992	-1.2138	0.2113	-0.0068	1.2983	-0.0706	1.7548	0.1501	0.1936	-0.8068	-0.8731	0.0942	0.2968	2.7658	-0.1491	-0.1532	-0.4161	0.899	0.1786	-0.2321	2.0618	1.18	-0.9729	-0.3087	-0.0468	-0.0012	0.3908	0.9114	0.0626	19.8434	0.943	0.306	0.7937	-0.3781	0.2703	-0.3496	-0.041	3.5738	2.8552	2.5518	-0.2634	-0.2829	2.1036	0.2512	-0.2808	-0.8934	1.435	-0.5542	-0.2701	1.5268	1.5196	1.4094	-0.0444	-0.7457	0.4199	-0.378	-0.2136	0.227	-0.2666	-0.3868	0.9321	2.4453	2.9935	1.9162	0.9751	-0.4317	0.6125	0.1375	2.428	1.1569	-0.0478	-0.6398	0.2175	0.1992	0.3565	0.7861	4.0216	-0.5292	2.027	0.5335	1.1182	2.1721	-0.5017	-0.3764	-1.1866	-0.4312	-0.5825
blca_tcga_pub_2017	TCGA-GV-A3QH-01	TCGA-GV-A3QH	Luminal_papillary	TCGA-GV-A3QH	324	deceased	0.858512	8.48	TCGA-GV-A3QH	282	deceased	0.946761	4.11		-0.5375	-0.6156	-0.3327	-0.8298	-0.2622	-0.5668	2.5909	-0.1185	-0.5153	0.6434	-0.2431	-0.8538	-0.0255	-0.2302	-0.2587	-0.5414	-0.2389	-0.1514	0.1613	-0.1901	-0.2369	1.503	-0.4247	-0.7641	0.4682	-0.2844	-0.0678	-0.2822	1.4604	-0.6253	-0.2975	-0.0626	-0.3539	0.9871	-0.7483	0.7263	-1.1066	9.0488	0.8769	-0.5178	-0.486	-0.5631	0.9815	1.5964	-0.4957	-0.7365	-0.1732	2.7742	-0.88	-0.1183	0.3495	-0.5969	-0.4486	-0.1397	-0.167	0.8547	-0.3369	-0.291	0.3812	-0.4807	-0.7445	0.3799	-0.5721	-0.8365	-0.4625	-0.8466	-0.5224	0.8962	-0.3945	0.8537	-0.7646	-0.5376	-0.0821	-0.5895	1.0428	-0.3809	-0.0141	-0.398	-0.5668	-0.1675	0.3617	-0.1285	-0.411	1.6849	1.4578	0.0137	0.0984	-0.2395	-0.5159
blca_tcga_pub_2017	TCGA-GV-A3QI-01	TCGA-GV-A3QI	Luminal_papillary	TCGA-GV-A3QI	86	censored	0.484457	36.47	TCGA-GV-A3QI	99	deceased	0.562237	25.23		0.9449	1.5597	-0.1347	-0.8152	0.3266	-0.5624	-0.2155	-0.1134	-0.3939	0.461	0.6941	0.4733	-1.1112	-0.2324	-0.2734	-0.6088	-0.2137	-0.1161	-0.8252	-0.156	-0.0851	-0.9763	-0.2823	-0.4125	0.2087	-1.0885	-0.0707	-0.3174	0.4576	-0.591	-0.0303	0.0471	-0.3966	1.8447	0.5627	-0.0301	-1.3956	-0.3574	-0.4472	-0.7398	-0.5443	-0.81	1.8292	-0.7657	0.2962	-0.1141	-0.3093	0.9181	-0.2318	1.0694	3.6985	-0.6768	0.429	-0.1382	-0.1386	0.1654	1.8861	-0.241	0.232	-0.1637	-0.6634	0.0527	-0.5788	-0.7213	-0.4659	0.2208	-0.4861	-0.4634	1.8748	-0.5288	-0.5588	-1.4673	-0.0282	-0.3805	-1.2224	0.1711	-0.6358	-0.0754	-0.5518	-0.611	-0.2794	0.4075	-0.3851	3.0248	1.9259	-0.9684	1.4425	1.8603	-0.3736
blca_tcga_pub_2017	TCGA-GV-A3QK-01	TCGA-GV-A3QK	Luminal_papillary	TCGA-GV-A3QK	120	censored	0.551769	27.33	TCGA-GV-A3QK	91	censored	0.556319	27.33		1.2061	0.4685	-0.3116	1.2632	0.5783	-0.5107	-0.2911	-0.0826	-0.4504	-0.5945	-0.3099	-0.8361	-0.1394	-0.2314	-0.2645	0.1772	-0.3344	-0.155	-0.6833	-0.1901	-0.222	0.8629	2.3704	0.0754	0.5407	1.2979	-0.0698	1.6043	-0.7505	-0.4843	-0.3228	-0.0481	0.3049	-0.1098	-0.6267	0.3961	-0.866	0.3455	0.6523	-0.1211	0.1688	-0.0649	0.2121	1.7593	-0.5028	-0.7339	-0.6958	1.1807	-0.4337	-0.3696	-0.3043	0.1558	-0.3535	-0.0942	-0.167	-0.1285	0.5386	-0.1603	-0.2136	-0.3761	-0.5987	-1.2664	-0.3279	-0.1137	-0.295	-0.4387	-0.4251	1.9437	-0.8624	-0.6991	-0.6646	-0.4137	-0.0634	-0.0549	1.0239	-0.4953	0.406	-0.3473	0.5591	0.7257	-0.3669	-0.507	-0.3083	-0.4133	0.923	-0.4905	3.0827	-0.0029	-0.1819
blca_tcga_pub_2017	TCGA-GV-A40E-01	TCGA-GV-A40E	Basal_squamous	TCGA-GV-A40E	322	deceased	0.85318	8.57	TCGA-GV-A40E	252	deceased	0.857981	7.46		-0.5696	-0.828	1.2448	-0.5691	-0.6758	0.1683	0.3097	-0.059	-0.4752	0.1079	-0.1924	-0.6649	-0.0141	-0.233	-0.1505	-0.4605	-0.3896	-0.147	2.8923	0.0669	-0.2344	-0.2112	-0.4749	-0.7146	0.303	0.6312	-0.0664	-0.2996	-0.9317	-0.3773	-0.124	-0.0849	-0.8678	-1.0382	-0.6767	-0.4137	0.1298	-0.2835	-1.249	-0.1808	-0.3559	-0.8994	-0.7211	-0.7673	-0.3253	-0.1681	0.0138	-0.7531	-0.887	0.4908	-0.3043	-0.1229	-0.7847	-0.1374	-0.1456	-0.7935	-0.6306	-0.4287	-0.1954	-0.4054	-0.7741	1.8357	-0.3675	-0.717	-0.3065	-0.4395	0.1164	-0.736	-0.5533	0.0116	-0.1772	-0.537	-0.0809	1.337	-0.9202	-0.3865	-0.6529	-0.2381	-0.4267	-0.6106	-0.3409	-0.6554	-0.2356	-0.1075	-0.7883	0.1645	1.0528	-0.526	-0.2493
blca_tcga_pub_2017	TCGA-GV-A40G-01	TCGA-GV-A40G	Luminal_papillary	TCGA-GV-A40G	178	censored	0.64942	19.05	TCGA-GV-A40G	127	censored	0.616364	19.05		-0.2826	0.4808	-0.3094	-0.7264	2.0377	-0.5459	0.0455	-0.1013	-0.5348	-0.246	-0.2294	-0.8429	0.5615	-0.2214	-0.258	-0.5673	-0.3772	-0.1532	-0.699	-0.1063	-0.1682	0.4302	-0.5279	-0.2459	1.686	-0.2055	-0.0676	-0.1556	-0.8688	-0.6191	-0.3076	-0.0748	-0.0139	1.2837	-0.1354	-0.0736	-0.8828	0.5314	-0.5222	-0.5396	-0.5213	-0.4401	3.257	0.8546	-0.5488	-0.7515	-0.8929	-0.3352	-0.0694	-0.8629	-0.1333	-0.7114	1.0006	-0.1397	-0.167	0.7753	0.9256	-0.3177	-0.1395	-0.4086	-0.5806	-0.6422	-0.5787	-0.7571	-0.4673	-0.912	-0.3938	3.0208	-0.6738	-0.3253	-0.6224	-0.3117	-0.079	-0.6139	1.1973	-0.7012	0.3619	-0.3194	-0.5429	-0.5859	0.2788	-0.6435	-0.3451	3.0094	-0.3195	-0.7001	2.1541	2.8324	-0.6557
blca_tcga_pub_2017	TCGA-GV-A6ZA-01	TCGA-GV-A6ZA	Luminal_papillary	TCGA-GV-A6ZA	145	censored	0.590611	22.7	TCGA-GV-A6ZA	109	censored	0.58519	22.7		0.6786	-0.5108	-0.2273	1.4435	-0.9189	-0.5275	-0.7209	-0.1065	-0.5167	0.1702	-0.3259	1.4603	0.5229	-0.2338	-0.2619	-0.2264	-0.2125	-0.155	-0.6296	-0.1901	-0.2325	-0.0355	-0.3672	-0.6016	0.5052	0.3385	-0.0689	-0.3101	-0.4767	-0.4494	-0.3136	-0.0842	-0.5722	-0.1302	-0.6327	-0.0584	-1.1217	-0.127	-0.2482	-0.6139	-0.1335	-0.9366	0.7154	-0.0948	-0.4836	-0.7356	-0.232	-0.1194	-0.6812	-0.5794	-0.2789	-0.2976	-0.4182	-0.1342	-0.167	0.2104	-0.2034	-0.2503	-0.2136	-0.3869	-0.616	-0.0382	-0.42	-0.5677	-0.3485	-0.7144	-0.5101	-0.1798	-0.6596	-0.595	-0.6943	0.6414	-0.082	-0.6767	1.6344	-0.0783	0.1119	-0.3836	-0.2553	-0.5795	-0.2854	-0.3082	-0.2968	-0.1191	-0.2006	-0.7633	0.5656	-0.2103	1.0383
blca_tcga_pub_2017	TCGA-H4-A2HO-01	TCGA-H4-A2HO	Luminal_papillary	TCGA-H4-A2HO	395	censored	0.994994	1.51	TCGA-H4-A2HO	309	censored	0.99362	1.51		-0.6809	2.361	-0.1204	-1.2003	-0.1544	-0.3365	-0.4633	-0.1087	-0.4916	-0.4492	-0.3496	-0.9431	-0.9014	-0.1847	0.3466	-0.1053	-0.2951	-0.1448	-0.6967	-0.1098	-0.1627	0.7039	0.5471	0.7991	-0.2967	-0.4046	-0.0728	-0.2639	-0.568	-0.3782	-0.261	-0.0882	-0.4344	3.0457	-0.5748	-0.2386	-0.3631	0.0922	0.3618	-0.402	0.0301	-0.0242	-0.8486	0.6692	-0.4775	-0.6568	-0.656	0.5417	0.5074	0.9751	-0.3043	0.8022	1.4473	-0.1062	-0.167	-0.7001	2.16	-0.0304	-0.1568	0.4916	-0.5643	-0.9455	-0.4037	-0.4007	-0.3552	0.7363	0.7156	2.3986	-0.7458	-0.4417	-0.1417	-1.2235	-0.0273	-0.2748	0.4304	-0.3445	1.905	-0.0682	0.1004	-0.2027	0.2998	-0.3621	-0.17	0.4504	-0.7139	0.0611	-0.0684	-0.5266	-0.5462
blca_tcga_pub_2017	TCGA-H4-A2HQ-01	TCGA-H4-A2HQ	Luminal_papillary	TCGA-H4-A2HQ	174	censored	0.64942	19.38	TCGA-H4-A2HQ	189	deceased	0.717194	12.81		-0.7347	-0.4619	-0.1474	-0.8137	-0.1337	-0.5238	-0.5124	-0.0979	-0.4722	-0.7636	-0.302	0.0371	0.7587	-0.1851	-0.2304	-0.3069	-0.0917	-0.155	-0.8059	-0.0148	-0.2355	0.8442	-0.4677	-0.6448	-0.1332	-0.0245	-0.0728	-0.2393	0.3477	-0.5312	-0.2137	-0.0882	0.1289	1.8998	-0.2847	-0.1942	1.2262	-0.2809	1.2823	-0.582	-0.3812	5.9156	-0.4004	-0.2274	-0.4889	-0.3591	-0.1648	1.8842	-0.8451	-0.3535	-0.0658	-0.2476	-0.6653	-0.1371	-0.167	-0.4131	-0.0625	0.0561	0.0758	-0.1719	0.3854	-0.2165	-0.3511	-0.0364	-0.4259	-0.345	-0.7858	1.0669	-0.4632	-0.5583	-0.7964	-0.9377	-0.0829	-0.319	-0.2707	0.0477	0.0618	-0.3716	-0.4708	0.1567	-0.0029	0.0257	-0.3667	-0.218	0.1432	-0.4626	0.1176	-0.5914	1.3824
blca_tcga_pub_2017	TCGA-HQ-A2OE-01	TCGA-HQ-A2OE	Luminal_papillary	TCGA-HQ-A2OE	82	censored	0.478549	38.57	TCGA-HQ-A2OE	63	censored	0.467856	38.57		1.2647	-0.5795	0.3381	-0.8327	7.6702	-0.4247	-0.414	-0.1073	-0.4709	0.4382	-0.35	-0.9294	-0.544	-0.2367	-0.2679	-0.413	-0.1361	-0.1537	0.2888	-0.1309	-0.2708	0.9114	-0.2686	-0.4897	-0.9189	1.0352	-0.0709	-0.3109	-0.6644	-0.509	0.0617	-0.0882	-1.0247	-0.5914	-0.7492	-0.4029	-1.2117	-0.1693	1.5837	-0.7369	-0.4514	-0.5402	0.3142	1.3996	-0.5211	-0.6869	0.2338	1.3276	-0.7535	2.542	-0.3043	-0.5375	-0.6226	-0.1351	-0.1547	-0.6133	-0.1074	-0.2468	-0.1508	-0.4682	-0.6977	0.1689	-0.512	-0.7386	-0.4139	-0.1798	-0.6816	-0.3567	-0.0711	-0.4733	-0.8038	-0.8631	-0.0758	1.1657	-0.615	0.5854	-0.1198	-0.385	-0.3285	-0.0993	0.0642	-0.5899	-0.4162	-0.1526	3.0737	-0.7404	1.4002	-0.5588	-0.4084
blca_tcga_pub_2017	TCGA-HQ-A2OF-01	TCGA-HQ-A2OF	Luminal_papillary	TCGA-HQ-A2OF	42	censored	0.404572	63.96	TCGA-HQ-A2OF	77	deceased	0.510362	29.8		-0.2998	-0.2173	0.8912	-0.4809	0.9466	-0.5308	0.5854	-0.1175	-0.4365	0.4358	-0.3573	-0.0538	-0.6358	2.0376	-0.2349	-0.5805	1.6974	0.6182	-0.7036	-0.1901	0.2331	0.9341	-0.5009	-0.43	-0.6441	0.2262	-0.0728	2.3101	-0.183	-0.5939	-0.0879	-0.0882	-0.7674	0.0133	-0.5343	-0.4137	-0.683	1.1805	2.3117	-0.7308	-0.5492	-0.8097	-0.7663	3.4865	-0.2033	-0.7339	0.0648	-0.0171	-0.6364	3.2827	-0.3043	-0.2269	-0.1134	-0.1374	-0.167	-0.7921	-0.3649	-0.4248	-0.1951	-0.34	-0.6884	1.4232	-0.5922	-1.0482	-0.4744	0.4481	-0.1171	0.418	0.5953	-0.6926	-0.6405	-0.1848	-0.0779	-0.7164	-1.0716	0.1795	-0.586	-0.342	-0.55	-0.2412	14.3703	-0.198	-0.4232	5.8668	3.8445	-0.9875	0.9428	0.0676	-0.6879
blca_tcga_pub_2017	TCGA-HQ-A5ND-01	TCGA-HQ-A5ND	Basal_squamous	TCGA-HQ-A5ND	316	deceased	0.837183	9	TCGA-HQ-A5ND	300	deceased	0.986996	2.76		0.4495	-0.8611	0.4009	-0.1309	-1.0387	-0.2141	0.1674	-0.1217	-0.4466	0.0427	-0.303	1.0916	0.4709	0.1888	-0.2628	-0.4929	-0.3934	-0.155	0.1331	-0.0749	-0.2692	-0.7756	-0.5279	-0.7236	-0.5817	1.0056	-0.0728	-0.3262	-0.5267	-0.6253	0.0484	-0.0882	-1.0455	-1.3277	-0.0718	-0.3369	0.1553	-0.2621	0.2244	-0.796	-0.5133	0.095	-1.1275	-0.6079	-0.1279	-0.7227	-0.3521	0.5931	-0.8663	2.0545	0.0013	-0.6924	-0.7605	-0.1397	-0.0707	-0.602	-0.5698	-0.2456	0.1531	-0.4494	-0.5693	1.631	-0.5548	-0.741	-0.4724	-0.8417	-0.6767	0.8128	0.4089	-0.0032	-0.7674	-0.029	-0.0789	-0.2888	-0.6975	-0.9178	-0.5913	-0.3807	-0.5008	0.6544	-0.2505	0.1255	-0.4022	-0.3144	0.5338	-0.8805	1.1464	-0.6142	-0.3423
blca_tcga_pub_2017	TCGA-HQ-A5NE-01	TCGA-HQ-A5NE	Basal_squamous	TCGA-HQ-A5NE	282	deceased	0.788374	12.16	TCGA-HQ-A5NE	256	deceased	0.871708	6.93		2.8016	-0.1653	1.0623	-0.3033	-0.1917	0.676	1.5648	-0.0723	0.0724	0.026	-0.2045	0.8956	2.0792	-0.2225	-0.1008	-0.4346	-0.2283	-0.1476	1.1143	0.9135	-0.1572	-0.6238	-0.3004	0.0091	0.8489	-0.7239	-0.0659	0.2054	0.4814	-0.383	0.1128	-0.0847	-0.8004	-0.3772	0.2075	-0.3468	-0.1607	-0.2841	-0.68	-0.4903	-0.4737	1.218	-0.2187	-0.566	0.3493	-0.3507	1.1507	-0.4603	0.0789	2.3676	-0.2593	0.2754	0.5887	-0.1324	-0.144	-0.7879	0.2756	-0.4145	-0.2136	-0.4339	-0.5508	0.1861	-0.3677	-0.5103	-0.3923	-0.465	-0.2874	1.2763	0.2251	-0.6165	0.4734	-0.9207	-0.062	-0.5432	-0.5242	-0.2244	-0.3991	-0.1784	-0.3336	-0.1349	-0.3171	0.4112	-0.3482	-0.0857	1.0347	-0.5986	1.4132	-0.5625	-0.3619
blca_tcga_pub_2017	TCGA-K4-A3WS-01	TCGA-K4-A3WS	Luminal_infiltrated	TCGA-K4-A3WS	134	censored	0.569693	25	TCGA-K4-A3WS	100	censored	0.568033	25		-0.3871	0.5817	-0.3616	-0.3338	0.6808	0.4393	-0.604	-0.0716	1.9153	-0.2321	-0.0723	-0.8976	-0.6429	-0.1154	-0.1036	0.0177	-0.1106	-0.1302	-0.7188	0.1792	-0.1156	0.0714	-0.1791	1.9771	-0.6624	0.082	-0.069	0.3304	1.8624	0.0299	-0.2362	-0.0724	0.0658	0.0845	0.2664	-0.4137	-0.2567	-0.1321	-0.6635	0.2594	0.0457	0.0059	-0.3924	-0.3393	0.2754	1.5535	0.5568	-0.8818	1.2952	-0.6377	0.1228	1.1363	0.1819	-0.0151	-0.1156	-0.7785	-0.0356	1.3797	-0.1918	1.0567	-0.0738	-0.3629	-0.0749	0.0764	0.0572	-0.5993	0.6579	-0.7446	-0.4459	0.0322	1.8623	-0.7779	-0.0482	0.5138	1.0089	0.6877	-0.4137	0.5974	0.2387	0.5006	-0.0631	-0.1985	-0.1538	-0.2301	-0.4354	-0.8406	-0.9637	0.4706	0.0705
blca_tcga_pub_2017	TCGA-K4-A3WU-01	TCGA-K4-A3WU	Luminal_infiltrated	TCGA-K4-A3WU	369	censored	0.956438	3.45	TCGA-K4-A3WU	290	censored	0.966977	3.45		-0.7519	0.5656	-0.3138	-0.3547	0.6145	-0.202	0.0727	1.57	0.6929	-0.2434	0.7259	-0.9082	-0.747	-0.1076	0.7555	0.6256	-0.0604	-0.134	-0.5241	0.0234	0.81	0.2454	1.9578	1.3572	-0.5319	-0.2317	0.0728	1.1617	0.4196	-0.2192	-0.1878	-0.0745	-0.3663	-0.2757	-0.0713	-0.3154	-0.4097	-0.2086	0.2186	0.9701	1.0706	-0.0103	-0.7866	-0.0926	0.9663	0.536	-0.6602	0.419	0.4299	-0.6689	0.0443	0.3616	0.6169	0.7207	0.2614	-0.6171	0.1564	1.668	-0.1532	5.4339	-0.4624	-0.6402	-0.0783	0.1307	1.158	0.3668	0.1788	-0.3776	-0.0253	0.0685	0.1935	-0.336	-0.0405	0.2713	0.1978	-0.1281	6.7473	0.5406	1.1072	0.0276	-0.1384	-0.1441	0.069	-0.1042	-0.3164	-0.2941	0.2313	-0.3245	-0.5217
blca_tcga_pub_2017	TCGA-K4-A3WV-01	TCGA-K4-A3WV	Neuronal	TCGA-K4-A3WV	155	censored	0.615165	21.22	TCGA-K4-A3WV	114	censored	0.595978	21.22		6.5988	0.0364	-0.3008	-1.2175	0.2563	-0.4464	-1.1805	-0.1217	1.5521	-0.5131	-0.2619	-0.8618	-1.0257	4.8294	-0.2734	-0.6353	1.2351	0.0729	0.0794	-0.1357	1.3158	-1.0054	-0.5279	-0.7627	1.9164	0.2562	-0.0728	1.1045	0.1951	-0.5895	-0.0442	2.2624	-1.1636	-0.1252	-0.4459	-0.4071	0.6968	-0.3712	-0.3165	0.2072	-0.5446	1.0326	0.8871	-0.3466	-0.5188	-0.3021	0.5488	1.2719	-0.9404	0.4836	3.4249	-0.3664	-0.7117	-0.1397	-0.167	-0.8695	-0.3747	-0.4148	-0.0405	-0.4773	2.9425	0.0899	-0.5463	-0.8908	-0.4532	-0.9976	-0.3281	0.8514	1.7002	1.0763	-0.7284	-0.3147	-0.0807	0.8568	-0.4073	-0.4076	-0.6376	13.8622	-0.5758	-0.5538	1.5457	-0.3784	-0.3984	0.521	0.9697	2.9163	2.0325	-0.5548	-0.6675
blca_tcga_pub_2017	TCGA-K4-A4AB-01	TCGA-K4-A4AB	Luminal_infiltrated	TCGA-K4-A4AB	378	censored	0.971997	2.76	TCGA-K4-A4AB	299	censored	0.986996	2.76		0.0617	-0.3793	0.6852	-0.3135	-0.8473	1.1291	1.1698	-0.1017	-0.0427	-0.8076	-0.0901	0.272	1.0593	-0.17	-0.1267	-0.4692	-0.3466	-0.1165	-0.4195	-0.1901	-0.2177	-0.7259	-0.2434	-0.293	0.3908	-0.4445	-0.0728	-0.3222	0.4471	0.1179	-0.0361	-0.0882	-0.5413	1.057	0.0202	0.7534	-0.2466	-0.0577	0.9063	-0.2608	-0.4864	1.3942	-0.2386	-0.1686	-0.0028	-0.191	0.1281	-0.5134	-0.4867	0.123	-0.2041	-0.1195	-0.5518	-0.1397	-0.0901	-0.2737	-0.4919	-0.2268	-0.2136	0.0999	2.7768	0.0849	-0.197	-0.4425	-0.3509	-0.1354	-0.5799	0.0409	-0.1161	-0.6599	0.1745	-1.1942	-0.063	1.0156	-0.5178	-0.2489	-0.1189	-0.1082	-0.4426	0.2902	-0.3898	0.3693	-0.3758	-0.1187	-0.114	-0.0115	0.6478	-0.5855	0.178
blca_tcga_pub_2017	TCGA-K4-A4AC-01	TCGA-K4-A4AC	Basal_squamous	TCGA-K4-A4AC	314	deceased	0.834508	9.13	TCGA-K4-A4AC	266	deceased	0.902569	5.58		-0.0774	-0.8418	0.1026	-0.956	-0.5048	-0.201	0.7567	-0.0931	-0.415	0.4615	-0.333	-0.6706	-0.731	-0.2343	-0.2734	-0.3679	-0.3922	-0.1535	1.0018	0.4424	-0.231	-0.1149	-0.383	-0.6724	-0.2112	-0.2135	-0.0684	-0.3171	0.8452	0.0586	-0.0769	-0.0702	-0.5767	-1.0583	0.072	-0.4137	0.1311	-0.3467	-0.3755	-0.5407	-0.348	0.2347	0.7429	-0.809	0.0005	4.346	0.8419	-0.5487	-0.6696	-1.0363	-0.3043	-0.6927	-0.7401	-0.1397	-0.167	-0.8546	-0.772	-0.4197	-0.1887	-0.4669	-0.5259	1.0617	0.098	-0.3614	-0.1343	-0.1623	-0.6513	0.4822	-0.0856	0.1831	-0.6385	0.2771	-0.0798	-0.3764	-0.4824	-0.4155	-0.6433	-0.355	-0.3315	-0.2821	-0.2731	-0.4303	-0.2974	-0.0332	-0.6959	-0.8729	-1.0095	-0.6142	-0.6597
blca_tcga_pub_2017	TCGA-K4-A54R-01	TCGA-K4-A54R	Luminal_infiltrated	TCGA-K4-A54R	117	censored	0.547093	27.66	TCGA-K4-A54R	89	censored	0.556319	27.66		-0.7234	-0.637	-0.3537	0.6899	1.3492	-0.2397	-0.0219	-0.0173	-0.0224	-0.4719	-0.3093	0.2581	-0.2299	-0.2341	-0.2734	0.4163	-0.3681	-0.1533	0.0907	-0.1901	-0.2321	-0.7953	-0.3722	-0.6191	-0.0943	-0.5336	-0.0587	0.6503	0.2536	-0.1951	-0.2539	-0.0834	-0.4019	-0.8206	0.2698	-0.4137	-0.261	-0.2646	-0.6016	0.5816	0.5873	-0.8739	-0.0796	-0.6937	-0.415	0.1128	0.4396	-0.9822	-0.3919	1.5307	0.6515	-0.0452	-0.4515	-0.138	-0.167	-0.0086	-0.3027	-0.3916	-0.2136	-0.2453	0.6736	-0.2977	0.1335	0.191	-0.0734	-0.572	-0.2196	-1.3795	-0.2333	-0.021	0.1876	0.4736	-0.0742	0.333	-0.8385	-0.3881	-0.6024	-0.0658	0.6345	-0.4165	-0.4032	-0.812	0.0716	-0.3615	-0.2867	-0.7577	-0.145	1.5592	-0.6157
blca_tcga_pub_2017	TCGA-K4-A5RH-01	TCGA-K4-A5RH	Basal_squamous	TCGA-K4-A5RH	315	censored	0.837183	9.07	TCGA-K4-A5RH	258	deceased	0.878572	6.8		-1.2332	0.2595	0.006	-1.2152	0.2063	1.6652	0.6342	-0.0588	0.0447	-0.3081	-0.1277	-0.8878	-0.3102	-0.088	-0.1881	2.2119	-0.3948	13.4323	0.7626	-0.1592	-0.1464	-1.1176	0.4276	0.1446	-1.3911	-1.2455	-0.0555	0.5351	1.7628	2.9533	-0.3111	-0.0744	1.1175	-0.1567	0.6469	-0.4137	-0.532	-0.4033	-0.6958	1.5443	1.3176	-0.0072	1.9864	-1.0791	1.4867	0.6707	-0.0031	-0.997	0.3652	-0.1075	-0.0267	-0.3465	0.2695	-0.1152	-0.1412	-0.8695	-0.3819	-0.3722	-0.1917	-0.0453	-0.5243	-0.2633	1.2971	0.1668	0.9485	0.0204	5.4769	1.5632	0.3814	-0.5465	0.077	0.7185	-0.0677	-0.7459	-0.1323	1.3026	-0.5536	0.3026	4.8406	-0.6132	-0.357	-0.1292	0.4924	-0.1412	-0.6716	-0.8313	-0.9358	-0.5539	-0.6106
blca_tcga_pub_2017	TCGA-K4-A5RI-01	TCGA-K4-A5RI	Basal_squamous	TCGA-K4-A5RI	295	deceased	0.79949	11.7	TCGA-K4-A5RI	250	deceased	0.851117	7.79		0.1599	-0.7393	0.0266	-0.6668	-0.7857	-0.3445	0.6073	-0.055	-0.3663	-0.0621	-0.3517	-0.3351	0.7055	-0.1855	-0.2331	-0.4032	0.0138	-0.1514	0.4272	-0.1901	-0.106	-0.6953	-0.4151	-0.5229	0.1131	-0.3274	-0.0728	-0.3191	-0.3119	-0.1917	-0.2028	-0.0847	-0.8168	-0.5761	-0.4179	0.3551	0.016	-0.1728	-0.2196	-0.7859	-0.4292	0.6439	-0.1659	-0.06	-0.3097	0.7553	0.0022	2.3974	-0.5941	0.8058	-0.1034	-0.4809	-0.7844	-0.1373	-0.167	-0.8464	-0.7396	-0.324	-0.2136	-0.291	0.9087	0.3769	-0.2856	-0.4643	-0.2923	-0.5052	-0.6264	-0.5634	-0.5789	1.1356	-0.4498	-0.2092	-0.0622	-0.1905	-0.5862	-0.4598	-0.36	-0.2426	-0.4676	0.0024	-0.2693	0.4521	-0.1628	-0.3222	-0.4287	-0.8552	0.0252	-0.6014	-0.4118
blca_tcga_pub_2017	TCGA-K4-A5RJ-01	TCGA-K4-A5RJ	Basal_squamous	TCGA-K4-A5RJ	199	censored	0.685107	17.71	TCGA-K4-A5RJ	142	censored	0.644788	17.71		-1.8064	-0.4546	-0.4498	-1.1995	1.0704	0.0039	0.8755	-0.0036	8.6464	-0.4189	-0.1318	-0.4211	-1.1365	-0.1457	-0.26	2.1798	-0.3336	0.6473	-0.5716	-0.1901	-0.1877	-1.2835	0.1828	-0.5494	-1.615	-1.2819	0.1117	-0.2933	0.3665	3.6177	-0.3416	-0.0603	2.4371	-0.5047	1.6651	-0.4137	-1.2562	-0.4069	-1.4735	1.5128	3.8751	-0.1667	-0.1497	-1.0785	-0.4046	1.9208	-0.7303	-1.1875	-0.4258	-1.0242	0.1995	-0.5079	-0.17	-0.1109	-0.076	-0.8541	-0.5546	-0.4219	-0.1365	-0.3235	-0.8037	-1.3536	2.6843	8.2047	1.2356	0.2226	0.7495	-0.4487	-0.324	-0.7961	-0.2178	0.3302	-0.0817	0.2384	-0.9695	0.2596	-0.5041	0.1719	2.7593	-0.6166	0.014	0.2133	1.6981	-0.1581	-0.5224	-0.945	-1.2985	-0.4953	-0.353
blca_tcga_pub_2017	TCGA-K4-A6FZ-01	TCGA-K4-A6FZ	Basal_squamous	TCGA-K4-A6FZ	394	censored	0.994994	1.81	TCGA-K4-A6FZ	308	censored	0.99362	1.81		0.4499	-0.3683	0.3317	-0.0235	-0.695	0.3184	1.2348	-0.0463	-0.4086	-0.3362	-0.3474	1.2229	3.1832	-0.2295	-0.2734	-0.2828	-0.1974	-0.1402	0.4729	-0.1901	-0.2044	-0.2939	-0.0961	-0.3703	1.1075	-0.5866	-0.0728	-0.3119	-0.1456	-0.0874	0.0409	-0.0741	-0.5263	0.5683	0.6015	-0.3014	0.575	-0.2659	-0.1591	-0.3792	-0.2992	1.0847	0.1053	-0.1709	-0.2606	-0.4195	-0.4267	-0.055	-0.0436	0.3646	-0.2503	-0.3653	-0.205	-0.1242	-0.1486	-0.5622	0.1134	-0.4038	-0.2136	-0.4704	-0.318	-0.2181	0.0233	-0.0747	-0.1886	0.0255	-0.5438	0.5981	0.5849	-0.45	-0.6471	-0.5016	-0.0751	-0.3921	-0.6135	0.212	-0.0023	-0.3625	-0.0611	-0.2621	-0.2727	0.3211	-0.2942	-0.2411	1.3404	-0.358	1.334	-0.5282	-0.331
blca_tcga_pub_2017	TCGA-K4-A6MB-01	TCGA-K4-A6MB	Luminal	TCGA-K4-A6MB	229	censored	0.722064	15.41	TCGA-K4-A6MB	166	censored	0.688848	15.41		0.3977	-0.2142	-0.2587	-0.3542	0.8764	-0.3393	-0.8799	-0.0917	0.5267	1.0343	0.0221	-0.9019	1.161	-0.2319	0.2442	-0.4495	-0.3394	-0.155	0.1903	0.6401	0.0458	0.527	-0.4803	-0.1692	-0.4386	2.0281	-0.0699	-0.2129	0.6673	-0.4337	-0.2193	-0.0823	-0.7184	-0.3303	-0.743	5.5942	0.204	-0.011	0.5289	-0.6967	-0.4351	-0.56	1.0343	0.8401	0.116	-0.3656	-0.2159	-0.0797	-0.1057	-0.1071	-0.116	0.2882	-0.2248	-0.1387	-0.0899	0.0653	-0.2679	0.4503	0.0148	0.2834	0.2149	0.351	-0.4572	-0.7375	-0.3726	-0.9324	-0.066	0.2771	-0.1723	0.7906	-0.0942	0.1369	-0.0773	-0.031	1.2977	-0.6547	1.6892	0.0416	-0.4737	0.0124	0.8718	0.3917	-0.2395	-0.342	1.0286	-0.6037	-0.3563	0.519	-0.3328
blca_tcga_pub_2017	TCGA-K4-A83P-01	TCGA-K4-A83P	Luminal_infiltrated	TCGA-K4-A83P	216	censored	0.712303	16.26	TCGA-K4-A83P	297	deceased	0.98035	2.92		-1.0328	0.1874	-0.5005	0.3411	-0.004	0.1528	0.8566	-0.0003	1.4712	-0.6438	0.1867	-0.8441	-0.1276	-0.056	5.1171	2.1515	0.1453	-0.155	-0.09	0.4734	0.005	-0.8289	2.6339	0.955	-0.8302	-0.7345	-0.0522	-0.0116	1.9461	1.3191	-0.3019	-0.0563	0.3	-0.1043	0.2391	-0.139	-0.6977	0.1244	-0.0428	2.8972	2.4027	1.3761	0.3263	0.3984	0.9718	0.7729	-0.6351	-0.3832	1.4523	-1.1061	0.2826	2.0104	1.2329	2.0631	-0.0052	0.6712	0.2075	0.4563	0.0993	1.2562	0.0498	-1.0188	0.9094	1.0473	3.0541	1.4277	1.3013	-0.4809	-0.0342	-0.3094	0.6098	1.3102	-0.0191	-0.3651	-0.339	0.2321	0.3444	0.7478	4.2222	-0.5834	0.4097	1.0947	1.0161	1.1756	0.3606	-0.0038	-1.2132	-0.4848	-0.3818
blca_tcga_pub_2017	TCGA-K4-AAQO-01	TCGA-K4-AAQO	Luminal_infiltrated	TCGA-K4-AAQO	294	censored	0.79949	11.79	TCGA-K4-AAQO	213	censored	0.75058	11.79		-0.0259	-0.072	-0.2155	-0.6436	-0.0255	0.2069	-0.8584	-0.1043	0.6204	-0.3736	-0.2211	-0.8693	-0.9591	0.092	0.7893	-0.1411	-0.0413	-0.155	-0.7598	0.0952	-0.1894	-0.0441	0.2805	0.6977	-0.6803	0.3001	-0.0639	-0.2985	2.3142	0.119	-0.2298	-0.0425	-0.0438	0.0268	-0.0957	6.7236	-0.3929	-0.1796	-0.9332	-0.2505	-0.15	0.7412	-0.8039	-0.0866	1.4821	1.0511	-0.7379	1.0811	0.5328	-0.2205	0.6274	0.4236	-0.2643	0.0643	0.1013	-0.7641	-0.5171	1.7136	-0.1883	0.8366	0.0033	-0.9356	-0.232	-0.3537	0.2548	-0.4692	1.3651	0.1538	-0.4702	0.1336	0.1482	-0.7896	0.0146	0.9427	0.1402	-0.1233	0.2884	0.5561	0.1437	-0.3304	-0.0273	-0.1998	-0.324	-0.1395	-0.4166	-0.257	-0.7887	-0.4084	-0.3664
blca_tcga_pub_2017	TCGA-KQ-A41N-01	TCGA-KQ-A41N	Luminal_papillary	TCGA-KQ-A41N	59	censored	0.439381	52.69	TCGA-KQ-A41N	47	censored	0.434941	52.69		-0.4202	0.964	-0.4174	0.128	-0.909	-0.5269	-1.3084	-0.1217	-0.5183	2.1261	-0.2201	1.6921	2.5713	-0.23	-0.2126	-0.5172	-0.0118	-0.155	-0.7999	0.2227	-0.2329	-0.2673	-0.4003	-0.45	-1.2486	-0.1984	-0.0728	-0.2141	-0.4863	-0.6111	-0.3191	-0.0882	0.1018	0.5466	-0.7879	-0.2336	-0.0805	0.0512	1.8763	-0.6268	-0.2066	-0.9638	-0.522	-0.4459	-0.5491	-0.7226	-0.5594	-0.69	-0.4463	-0.9468	-0.2706	-0.3858	-0.3522	-0.1324	-0.0635	0.7166	-0.7365	-0.2866	-0.0968	-0.2904	-0.5567	-0.7809	-0.5809	-0.8468	-0.4661	-1.089	-0.5532	-0.8255	-0.8601	-0.805	-0.6112	0.0668	-0.0547	-0.385	2.1259	-0.1035	0.441	-0.3192	-0.5638	-0.1146	-0.3265	0.2644	-0.3402	-0.2719	-0.8815	-0.5099	0.0449	-0.5884	-0.0321
blca_tcga_pub_2017	TCGA-KQ-A41O-01	TCGA-KQ-A41O	Luminal_papillary	TCGA-KQ-A41O	64	censored	0.446704	50.53	TCGA-KQ-A41O	52	censored	0.444195	50.53		-0.7172	-0.888	-0.249	1.0226	0.5182	-0.5288	-1.1266	-0.1217	-0.5669	0.6275	-0.3643	3.1395	-0.5546	-0.2323	-0.2734	-0.614	-0.4107	-0.155	-1.0249	-0.0288	-0.2751	0.6707	-0.5279	-0.7732	0.8311	0.2076	-0.0678	1.2069	-1.5596	-0.6444	-0.3194	-0.0882	0.3873	-0.2562	-0.709	-0.2573	0.3983	-0.1512	-0.389	-0.2392	-0.4826	-1.3153	-0.3211	0.2265	-0.5676	-0.7527	-0.4128	1.27	-0.9591	-0.3257	-0.3043	-0.7269	-0.694	-0.1379	-0.0996	0.1861	-0.7124	-0.4179	-0.2136	-0.4953	-0.566	-0.5154	-0.5997	0.1296	-0.482	-0.5137	-0.6788	-0.7949	-1.1801	-0.4474	-0.8764	-0.1832	-0.0792	-0.2584	1.4617	-0.4764	-0.4233	-0.4256	-0.5791	0.2336	-0.3711	-0.4637	-0.423	-0.3259	-0.6407	1.6602	-0.5486	1.4301	1.7794
blca_tcga_pub_2017	TCGA-KQ-A41P-01	TCGA-KQ-A41P	Luminal_papillary	TCGA-KQ-A41P	88	censored	0.484457	35.94	TCGA-KQ-A41P	264	deceased	0.895732	5.85		0.3018	0.1663	-0.2634	0.8116	-0.7676	-0.3833	-0.3253	-0.0809	-0.3363	-0.1121	-0.1349	0.1629	-0.4514	-0.2168	-0.2207	-0.2658	-0.3615	-0.155	-0.3779	-0.1901	-0.2254	-0.059	-0.3433	0.1896	-0.1616	1.4453	-0.0639	-0.2521	-0.6283	-0.1892	-0.3252	-0.079	-0.2413	1.5708	-0.605	5.3851	-0.5688	-0.1309	-0.6316	0.0889	-0.3734	-0.6452	-0.0355	0.3121	-0.4711	-0.2532	-0.3199	0.0014	0.3492	-0.7651	-0.1873	-0.3346	0.2919	-0.1381	-0.1371	3.1688	-0.3139	-0.2	-0.1375	0.079	1.8542	-0.1531	-0.0624	0.3656	-0.1651	1.3966	-0.4262	-1.1276	-0.7899	0.4297	0.4253	-0.3019	-0.0767	0.4775	1.4264	-0.3085	-0.1794	-0.1765	-0.402	-0.3102	-0.1429	-0.5056	1.2793	0.095	-0.6818	3.1401	0.7347	0.0787	2.2273
blca_tcga_pub_2017	TCGA-KQ-A41Q-01	TCGA-KQ-A41Q	Luminal_papillary	TCGA-KQ-A41Q	70	censored	0.446704	46.94	TCGA-KQ-A41Q	61	deceased	0.460059	43.17		0.8324	-0.7809	-0.4524	-0.9248	1.4802	-0.5331	-1.076	-0.1054	-0.4817	-0.5737	-0.3473	-0.539	-0.9172	-0.2345	-0.2489	-0.5216	-0.4004	-0.1506	0.0259	-0.1234	-0.2632	0.2897	-0.5279	-0.6132	-0.4668	-0.8661	-0.0728	-0.2357	-1.1246	-0.6087	-0.288	-0.0797	-0.5688	-0.3007	-0.7702	-0.1714	-0.6574	0.1981	3.3862	-0.3149	-0.4677	-0.2478	0.4496	0.2069	-0.5527	-0.6201	-0.9123	0.3484	-0.7375	0.6332	-0.3043	-0.6732	-0.6831	-0.1368	-0.1392	-0.7006	-0.8287	2.464	-0.2136	-0.4515	0.4186	-1.0557	-0.5616	-0.5098	-0.4565	-0.6356	-0.6161	2.1929	0.4229	0.0835	-0.5443	-0.5148	-0.08	0.6313	1.4059	0.1197	0.4278	-0.3686	-0.5174	0.1626	0.2233	-0.357	-0.3844	-0.4095	-0.2472	-0.9515	0.2169	0.233	-0.5739
blca_tcga_pub_2017	TCGA-KQ-A41R-01	TCGA-KQ-A41R	Luminal_papillary	TCGA-KQ-A41R	75	censored	0.466036	44.35	TCGA-KQ-A41R	57	censored	0.444195	44.35		-1.0833	0.6624	-0.1252	0.7393	7.9299	-0.5079	-0.4775	-0.1125	-0.5252	0.1459	-0.3302	-0.6965	-0.486	-0.2356	-0.1694	-0.5496	-0.1184	-0.155	-0.8736	0.0361	-0.2154	2.5815	-0.4696	-0.5088	0.532	1.9887	-0.0728	-0.2458	-0.0419	-0.5805	-0.304	-0.052	0.1044	0.864	-0.5549	0.4633	-0.9725	-0.0141	0.4332	-0.5198	-0.401	-1.5092	0.9264	1.0599	-0.5168	-0.7354	-0.6697	-1.1992	0.6467	-0.8996	-0.3043	-0.6021	1.9384	-0.1397	-0.167	-0.01	0.2277	0.8596	-0.2136	-0.3319	-0.3218	-0.6671	-0.531	-0.3667	-0.4345	-0.2943	-0.538	-0.7213	-0.7202	0.2404	-0.4902	-0.1154	-0.0806	-0.135	3.8218	-0.2492	0.468	-0.3355	-0.5162	-0.0385	-0.2786	-0.5754	-0.3914	-0.0348	-0.334	0.8152	1.5709	-0.3231	-0.2483
blca_tcga_pub_2017	TCGA-KQ-A41S-01	TCGA-KQ-A41S	Luminal_infiltrated	TCGA-KQ-A41S	397	censored	0.994994	1.15	TCGA-KQ-A41S	311	censored	0.99362	1.15		0.4979	0.7519	0.0377	0.0556	-0.2873	-0.2043	-0.2116	-0.0607	0.5421	-0.2963	-0.1863	0.2912	-0.1179	-0.1271	1.383	-0.4334	-0.1854	-0.155	1.0196	0.1562	-0.2545	-0.3599	0.0371	0.273	-0.7747	0.3685	-0.0692	-0.3113	0.3726	-0.151	-0.3228	-0.0771	0.883	0.6613	-0.2508	-0.2528	-0.5457	0.0932	0.0167	-0.5248	-0.3855	0.1439	0.1012	0.3871	0.2878	0.3263	-0.26	-0.7946	1.1204	1.5216	0.002	3.821	0.7876	-0.1372	0.1708	0.8608	0.3957	-0.2265	-0.2136	1.2847	-0.4262	-0.5321	-0.3297	-0.6842	-0.2334	-0.7434	-0.398	0.8914	0.2564	-0.4942	1.1042	-0.2327	-0.0415	-0.6775	0.0957	-0.236	1.2455	0.1902	-0.4222	-0.5681	0.0931	0.7839	-0.3011	0.4872	0.9163	-0.1624	-0.5596	0.1601	-0.4667
blca_tcga_pub_2017	TCGA-LC-A66R-01	TCGA-LC-A66R	Basal_squamous	TCGA-LC-A66R	233	censored	0.72837	15.31	TCGA-LC-A66R	171	censored	0.697173	15.31		0.0117	0.2271	0.1575	-0.8618	-0.3097	0.0215	2.6434	-0.0839	-0.0699	0.2376	-0.3034	-0.4543	-0.7409	-0.2169	-0.2563	0.2848	-0.2611	-0.1363	-0.3438	-0.0971	-0.144	-1.0116	0.2386	-0.0718	-0.208	-0.852	-0.067	-0.206	0.1086	0.2141	0.0114	-0.0823	-0.8236	0.6929	0.3528	-0.4024	-0.573	-0.3612	-0.976	-0.029	0.273	-0.3658	1.9118	-0.5346	-0.2753	-0.5868	-0.023	-0.6311	0.2081	1.2526	-0.2284	-0.2539	-0.0737	0.0015	-0.167	-0.8302	1.0066	-0.3989	-0.2136	-0.3811	-0.5106	0.0182	-0.0128	0.0535	0.0554	-0.7574	0.3383	0.9557	1.422	-0.321	0.161	-0.9346	-0.0615	-0.035	-0.8256	0.3808	-0.5257	-0.2221	0.5818	-0.5382	-0.4033	-0.4746	-0.1751	-0.1509	-0.1546	-0.4079	-0.105	-0.5924	-0.6135
blca_tcga_pub_2017	TCGA-LT-A5Z6-01	TCGA-LT-A5Z6	Luminal_papillary	TCGA-LT-A5Z6	227	censored	0.718883	15.57	TCGA-LT-A5Z6	164	censored	0.684648	15.57		0.8031	-0.2306	-0.3922	0.297	0.2973	-0.5779	-0.815	-0.0838	-0.4818	0.1228	-0.3473	0.1059	-0.8954	-0.2235	-0.2611	-0.2517	-0.3755	-0.155	-0.5663	-0.1901	-0.2251	-0.3068	-0.2878	-0.3422	2.1948	0.8103	-0.0604	0.0439	-0.8327	-0.5641	-0.3162	-0.037	0.2796	0.3264	-0.3265	0.5461	-0.049	0.3771	-1.1502	-0.473	-0.0514	-1.4278	1.7061	1.4924	-0.5527	-0.6572	-0.892	-1.1914	-0.5947	-0.7286	-0.1956	-0.7211	-0.0618	-0.0914	-0.167	0.4655	-0.3497	-0.0774	-0.19	-0.4557	-0.625	-0.5217	-0.446	-0.2723	-0.3212	-0.1315	-0.5396	0.3394	-0.4809	-0.3826	-0.7675	-0.9988	-0.0781	-0.4362	0.1604	-0.5978	3.3293	-0.3868	-0.0772	-0.6047	0.0561	0.6715	-0.2645	-0.0322	1.7865	-0.2765	0.1443	2.0231	0.0139
blca_tcga_pub_2017	TCGA-LT-A8JT-01	TCGA-LT-A8JT	Luminal_papillary	TCGA-LT-A8JT	157	censored	0.615165	21.06	TCGA-LT-A8JT	116	censored	0.595978	21.06		0.6034	-0.7018	-0.0506	0.8737	0.6136	-0.5009	-0.5082	-0.1217	-0.4765	0.29	-0.2613	0.8111	-0.3963	-0.2302	-0.2349	-0.3293	-0.3776	-0.155	-0.308	-0.1901	-0.2635	0.8696	-0.2584	-0.5525	1.3544	-0.0188	-0.0728	-0.2518	-1.0378	-0.5201	-0.2662	-0.0882	-0.332	-0.0496	-0.4751	-0.382	1.711	-0.0108	0.5623	-0.3791	-0.3123	-0.1702	-0.2163	0.79	-0.5324	-0.725	-0.228	-0.3001	-0.7913	-0.2868	-0.3043	-0.2976	-0.5572	-0.0948	-0.167	0.6212	-0.4759	-0.4173	-0.1581	-0.2868	-0.03	-0.1304	-0.4895	-0.4543	-0.3898	-0.3179	-0.7023	-0.3847	-0.9296	-0.4999	-0.7563	-0.2088	-0.0786	-0.4571	0.1736	-0.674	0.8263	-0.3596	-0.1265	1.5774	-0.2611	-0.6168	-0.3944	-0.3501	0.7078	-0.3581	1.221	0.0834	1.0186
blca_tcga_pub_2017	TCGA-MV-A51V-01	TCGA-MV-A51V	Luminal_papillary	TCGA-MV-A51V	257	censored	0.761904	13.47	TCGA-MV-A51V	183	censored	0.713317	13.47		-0.614	1.5092	-0.3276	0.2814	1.2193	-0.4397	-0.6689	-0.0961	-0.4699	0.0498	-0.3356	0.1863	2.9409	-0.2127	0.0166	-0.5668	-0.376	-0.1338	0.1259	0.1251	-0.1949	0.2306	-0.4873	0.1934	1.512	-0.0043	-0.0728	0.0508	-0.4928	-0.605	-0.3052	-0.0882	-0.4861	2.1133	-0.4499	-0.1368	-0.7976	0.843	-0.55	-0.5818	-0.3947	1.0476	0.5193	0.9453	0.0694	-0.6923	-0.9826	-1.0544	0.6134	-0.0721	-0.1435	-0.479	0.9264	-0.138	-0.167	0.5779	1.5903	-0.0433	-0.1021	-0.2622	-0.7087	-0.3413	-0.5854	-0.7713	-0.4674	-0.5967	-0.4332	2.0367	-0.6848	-0.4226	-0.3542	-0.7318	-0.0715	-0.6769	0.2637	0.7894	1.1093	-0.2478	-0.5548	-0.6156	-0.221	0.3431	-0.3246	1.5217	1.4226	0.3435	2.178	4.2966	-0.1869
blca_tcga_pub_2017	TCGA-PQ-A6FI-01	TCGA-PQ-A6FI	Basal_squamous	TCGA-PQ-A6FI	281	censored	0.788374	12.22	TCGA-PQ-A6FI	199	censored	0.732354	12.22		-0.5454	-0.6942	-0.0377	-0.078	-0.9341	-0.3743	-0.9206	-0.1144	-0.5213	0.7106	-0.1643	0.3824	-0.1279	-0.2356	-0.2484	-0.4027	-0.4043	-0.1297	-0.4558	-0.1449	-0.2543	-0.8214	-0.4813	-0.6378	-0.8423	1.2354	-0.0672	-0.3174	0.3409	-0.4407	-0.0311	-0.0853	-0.9504	-1.112	-0.5461	-0.4137	1.2543	-0.3443	-0.505	-0.3013	-0.416	-1.1926	-0.4959	-0.7686	-0.5372	2.4613	-0.4072	0.0117	-0.7447	0.2204	-0.2859	-0.6908	-0.5765	-0.1357	-0.167	-0.6215	-0.5881	-0.421	-0.2136	-0.4802	-0.7831	2.9067	-0.3761	-0.7918	-0.3581	0.555	-0.7234	0.6562	3.3858	1.0097	-0.6545	0.6636	-0.0373	-0.6904	-0.2162	0.4761	-0.6618	-0.2905	-0.4758	-0.2167	0.582	0.4312	-0.3587	-0.1939	-0.5927	-0.5244	-0.5461	-0.6106	-0.5662
blca_tcga_pub_2017	TCGA-PQ-A6FN-01	TCGA-PQ-A6FN	Basal_squamous	TCGA-PQ-A6FN	213	censored	0.708974	16.66	TCGA-PQ-A6FN	153	censored	0.667338	16.66		-0.7264	-0.5004	-0.1538	1.4306	-0.5502	-0.1069	-0.6881	-0.1159	-0.4875	0.0483	-0.2335	-0.6192	-0.0935	-0.2187	-0.247	-0.3039	-0.3753	-0.155	-0.3097	-0.1901	-0.1934	-1.0142	-0.454	-0.4584	-1.2501	0.5531	-0.0728	-0.2706	-1.0908	-0.4944	-0.1871	-0.0836	-0.6953	-0.7088	-0.5448	-0.3876	-0.6084	-0.2923	-0.8573	-0.1799	-0.2766	-1.3199	-1.3226	-0.9206	-0.5354	-0.4273	-0.2915	-1.001	0.2363	-0.6435	-0.2751	-0.5593	-0.3038	0.0196	-0.167	-0.7181	-0.5217	-0.3962	-0.2136	-0.4324	-0.5837	2.6532	-0.2523	-0.3302	-0.1351	-0.8095	-0.6468	-0.7822	0.0525	0.2912	-0.2778	-0.5926	-0.0777	-0.5231	-0.5551	0.1388	-0.6517	-0.3179	-0.4285	-0.2659	-0.2443	-0.8506	0.1718	0.0066	-0.9575	2.0816	-1.0759	-0.5974	-0.6341
blca_tcga_pub_2017	TCGA-R3-A69X-01	TCGA-R3-A69X	Luminal_infiltrated	TCGA-R3-A69X	244	censored	0.746929	14.22	TCGA-R3-A69X	176	censored	0.705279	14.22		-0.6133	0.7961	0.1304	0.4748	1.8133	-0.2326	1.4181	-0.0542	1.1221	-0.0086	0.2419	1.6079	0.0232	-0.1207	0.1843	0.1743	-0.1271	-0.1507	0.5528	0.0538	-0.0752	0.4844	0.7036	1.191	-0.5646	0.4719	-0.0667	-0.2757	0.1672	0.4389	-0.0261	-0.082	0.2734	-0.7521	-0.2027	-0.2777	-0.6882	-0.1455	0.4303	-0.0374	-0.0497	1.0054	-0.844	-0.0793	0.5058	0.1321	-0.368	1.7504	0.5907	0.3646	0.1338	0.1797	0.1218	-0.0195	-0.0855	2.2199	-0.2673	0.2075	-0.2136	0.5668	-0.4693	-0.7285	-0.0111	1.1352	0.2036	-0.4111	-0.0826	4.1289	-0.6246	-0.7009	0.4918	-0.6603	-0.0137	0.5793	-0.4764	-0.4822	-0.4811	-0.0295	0.3555	-0.0369	-0.3418	-0.0704	-0.1894	1.8039	1.5147	-0.4832	-0.1585	-0.5076	0.0527
blca_tcga_pub_2017	TCGA-S5-A6DX-01	TCGA-S5-A6DX	Luminal_infiltrated	TCGA-S5-A6DX	392	deceased	0.989917	1.84							-0.5662	-0.3188	-0.4561	-0.7318	-0.5259	-0.1835	-0.3262	-0.0325	-0.5365	-0.6195	-0.2161	-0.9153	-0.3166	-0.2075	-0.0533	0.5514	-0.3918	-0.1506	-0.6567	-0.0903	-0.1405	-0.4088	1.2702	-0.0162	-0.9782	1.4171	-0.0728	-0.1715	-1.6334	0.0283	-0.3289	-0.0371	1.2957	-0.4498	-0.5871	-0.4016	-0.6597	-0.2031	-1.1178	1.5446	1.1543	-1.3221	-0.1083	0.5655	-0.5676	-0.2464	-0.4879	-1.4841	1.075	-0.6682	-0.1415	-0.3618	0.4891	0.0402	-0.0837	-0.7432	-0.3025	0.3941	-0.0019	-0.0962	-0.067	-1.0374	0.2738	0.4996	0.6131	-0.6455	-0.3898	-0.8387	-0.7897	4.0558	-0.0411	-0.1349	-0.0515	-0.1212	1.0341	-0.529	0.3956	-0.1822	0.0372	0.9157	10.1372	0.0421	0.5072	-0.229	-1.1709	0.9506	-1.1825	-0.2953	-0.4459
blca_tcga_pub_2017	TCGA-S5-AA26-01	TCGA-S5-AA26	Luminal_papillary	TCGA-S5-AA26	214	censored	0.708974	16.52	TCGA-S5-AA26	154	censored	0.667338	16.52		0.9796	-0.6531	-0.3928	1.59	-0.6478	-0.2979	-1.2328	-0.1217	-0.5337	-0.5178	-0.0922	1.4103	-0.3548	-0.2207	-0.2055	-0.5893	1.528	-0.155	-0.8953	-0.0978	-0.2391	-0.0409	-0.4328	-0.7248	1.1597	1.1311	-0.0728	-0.3143	-1.368	-0.6061	-0.2597	-0.0823	-0.0131	0.5092	-0.32	-0.4025	0.488	-0.1847	0.0214	-0.5312	-0.518	-2.1534	0.3635	0.3547	-0.5469	-0.7162	-0.3271	0.3744	-0.701	-0.7091	-0.3043	-0.5158	-0.3482	-0.1356	-0.167	0.0069	-0.6215	-0.4291	-0.2136	-0.3053	-0.2662	0.0591	-0.5764	2.7528	-0.4733	0.4217	-0.5075	-0.9186	-0.3077	-0.2643	-0.7206	-0.0822	-0.0837	0.6343	1.8746	-0.394	-0.5152	-0.3709	-0.5506	-0.3664	-0.3342	-0.5377	-0.3941	-0.3775	0.3292	1.1913	0.901	-0.5638	1.8116
blca_tcga_pub_2017	TCGA-SY-A9G0-01	TCGA-SY-A9G0	Luminal_infiltrated	TCGA-SY-A9G0	96	deceased	0.500791	33.11							-0.8517	1.9057	-0.1465	-0.1313	0.3135	0.4647	-0.5139	-0.046	2.7292	-0.2353	0.2266	-0.8561	-0.7485	0.2773	0.8476	-0.2222	0.1828	-0.1512	-0.1879	0.2331	0.0593	-0.1055	0.2134	4.7538	-0.7998	-0.6168	-0.0623	-0.2058	3.2223	-0.123	-0.0313	-0.0611	-0.1185	0.471	0.8491	-0.3624	0.1482	-0.2873	0.2669	0.2135	-0.1595	0.7297	-0.6795	-0.7891	2.283	1.6568	-0.0508	1.298	3.5586	0.2733	1.6998	0.8837	1.0652	0.3128	0.1514	0.0775	0.6133	1.7362	-0.2136	3.2492	0.4268	1.0372	-0.3459	-0.4	0.2864	0.0997	0.8813	-0.8451	0.7946	-0.2339	1.6599	-0.9407	0.0664	0.2276	-0.0914	1.1851	-0.1532	0.8791	0.1794	-0.3837	-0.2773	-0.556	-0.1939	0.2701	0.2967	-0.0005	-1.3455	0.607	-0.3997
blca_tcga_pub_2017	TCGA-SY-A9G5-01	TCGA-SY-A9G5	Basal_squamous	TCGA-SY-A9G5	80	censored	0.478549	38.96	TCGA-SY-A9G5	62	censored	0.467856	38.96		-0.4208	-0.5023	0.3719	-0.2235	-0.4022	0.1293	0.6408	0.0264	-0.2385	-0.8251	-0.1578	0.4185	0.4882	-0.2155	-0.1796	0.7098	-0.2795	-0.155	-0.3749	0.1012	-0.1132	0.0104	-0.2277	-0.243	-0.2259	0.0108	-0.0683	-0.2838	0.1682	0.4732	-0.3014	-0.0836	-0.5025	-1.0532	1.115	-0.4137	0.4249	-0.079	-0.2217	0.4528	0.9514	-0.15	0.3195	0.1558	-0.2896	0.9666	0.972	-0.9277	0.1097	-0.2737	-0.2152	0.0965	-0.2087	-0.1317	-0.167	-0.8234	-0.6393	-0.3537	-0.1363	-0.1203	0.1878	0.3553	0.0299	0.1855	-0.0802	0.0168	-0.0076	-1.1851	-0.8471	-0.0235	1.2628	1.5612	-0.0735	-0.2264	-0.4283	0.0181	-0.2912	0.095	0.5507	-0.1702	-0.3368	-0.5035	0.3854	0.0066	-0.8118	-0.385	0.4455	-0.2904	-0.2156
blca_tcga_pub_2017	TCGA-UY-A78K-01	TCGA-UY-A78K	Luminal_infiltrated	TCGA-UY-A78K	201	deceased	0.688567	17.61							-1.5307	-0.3195	-0.2884	-0.3147	0.3589	-0.4609	0.7614	-0.0874	-0.5222	0.3612	6.6329	-0.6079	-0.278	-0.159	-0.128	0.9775	-0.384	-0.155	0.2132	0.2841	0.156	-0.444	1.9423	-0.2473	-0.5958	-0.3937	-0.0695	0.1848	0.3883	-0.1324	-0.3277	-0.0882	0.5085	0.4828	0.134	2.4782	-0.4011	0.3009	-0.6926	0.9275	1.7912	-0.9216	-0.5817	0.8015	-0.4611	-0.709	-1.0041	-0.4279	0.162	-0.6184	-0.3043	-0.5065	0.656	1.4437	-0.167	0.6543	-0.6216	-0.3849	-0.139	-0.3534	-0.5957	-0.4428	0.0783	0.2591	0.8267	-0.2613	0.7406	2.0009	-0.6175	-0.3068	-0.4588	0.5935	-0.0407	-0.4504	0.6162	-0.8394	0.7037	-0.2453	2.456	-0.5932	-0.3039	0.7391	0.1517	0.0247	-0.6934	-0.9239	0.6307	0.9925	-0.6002
blca_tcga_pub_2017	TCGA-UY-A78L-01	TCGA-UY-A78L	Basal_squamous	TCGA-UY-A78L	84	censored	0.484457	37.02	TCGA-UY-A78L	215	deceased	0.754121	11.66		-0.17	-0.6018	-0.4484	-1.0296	-0.9669	-0.4324	1.5487	-0.0781	-0.2324	0.1074	0.0216	-0.7763	-0.493	-0.2343	-0.2438	-0.5804	-0.3902	-0.155	0.4341	-0.1365	-0.2052	-1.1196	-0.4175	-0.4333	-0.0589	-0.4614	-0.0695	-0.2881	-0.1816	-0.1574	-0.1558	-0.0402	-0.9229	-0.4696	-0.4017	-0.4072	-0.7157	-0.3664	-1.3587	-0.5594	-0.495	2.019	-0.1548	-0.5516	1.9212	2.1676	-0.2186	-1.4454	-0.3363	-0.9839	-0.3043	-0.0604	-0.4914	-0.1362	-0.1447	-0.3043	-0.1008	-0.4247	-0.2136	-0.3738	-0.4166	-0.4777	-0.2856	-0.7332	-0.3349	-0.3443	0.5159	1.6373	-0.4128	0.7197	0.0504	-1.56	-0.0807	-0.4976	-0.7576	-0.7651	-0.6586	-0.188	-0.5063	-0.6262	-0.372	0.5685	-0.3131	-0.3141	-0.8731	1.118	-0.3277	-0.397	-0.0781
blca_tcga_pub_2017	TCGA-UY-A78M-01	TCGA-UY-A78M	Luminal	TCGA-UY-A78M	146	deceased	0.590611	22.67							1.6805	-0.8117	-0.4883	3.1349	-0.7664	-0.3907	0.0137	-0.0869	-0.3604	-0.4151	-0.2148	-0.6507	0.2611	-0.2198	-0.2285	-0.3989	-0.3358	-0.1509	0.3218	-0.1901	-0.2141	-0.1391	-0.465	-0.7019	-0.9275	1.0463	-0.069	-0.2591	-0.6029	-0.5377	-0.3259	-0.0804	-0.921	-0.7083	-0.8998	-0.3915	-0.7562	-0.2408	0.4387	-0.5128	-0.5121	-0.9357	-0.7928	-0.2623	-0.5539	-0.3294	0.2861	-0.9973	-0.3719	-0.9533	-0.2794	-0.2198	-0.4411	-0.1357	-0.167	0.8832	-0.618	-0.2938	0.5854	-0.4654	-0.1985	0.7078	-0.4051	-0.8753	-0.4252	0.2259	-0.3708	-1.387	-0.3013	-0.3858	0.0706	0.8582	-0.082	0.8869	0.2483	-1.0025	-0.501	-0.1294	-0.5075	-0.5397	-0.0083	-0.3584	0.5161	0.0522	-0.9412	-0.9573	-1.0017	0.6618	0.4066
blca_tcga_pub_2017	TCGA-UY-A78N-01	TCGA-UY-A78N	Luminal	TCGA-UY-A78N	21	deceased	0.363222	86.76	TCGA-UY-A78N	19	deceased	0.374916	81.21		-0.4307	-0.6957	-0.3489	-0.7541	-0.5188	-0.487	-1.0549	-0.1136	-0.335	-0.0053	-0.1934	-0.8789	-0.9246	-0.2233	0.203	-0.4044	-0.3918	-0.155	-0.5681	0.0091	2.5073	-0.7977	-0.4509	-0.626	1.2903	-0.2607	-0.0666	-0.2038	-0.1429	-0.5696	-0.3103	0.0331	-0.7398	-0.2376	-0.4589	0.3889	-0.8374	-0.1078	0.0078	-0.5552	-0.5002	-0.961	0.0197	-0.7107	-0.2657	-0.4576	-0.2307	0.1712	-0.6747	-0.6844	-0.1214	-0.4997	-0.7091	-0.1386	-0.1462	-0.6802	-0.7826	1.2744	-0.1079	-0.0721	0.3014	0.0531	-0.5303	-0.9082	-0.4154	-0.8707	-0.1045	0.2129	-0.0369	-0.0362	-0.5713	-0.6317	-0.0788	7.0626	-0.2308	-0.5757	-0.2307	0.0165	-0.5053	0.166	-0.2767	-0.045	1.5379	-0.2943	-0.2118	0.1507	-1.022	0.1626	-0.1598
blca_tcga_pub_2017	TCGA-UY-A78O-01	TCGA-UY-A78O	Luminal_papillary	TCGA-UY-A78O	26	censored	0.382339	75.95	TCGA-UY-A78O	23	censored	0.39697	75.95		1.3012	-0.4061	-0.1881	0.983	-0.698	-0.4814	-0.2098	-0.0918	-0.5328	0.7126	-0.311	-0.346	-0.7236	-0.2201	-0.1922	-0.3247	-0.3693	-0.155	-0.6883	-0.1166	-0.2474	0.804	-0.4521	-0.3783	-0.2178	0.04	-0.0682	-0.0172	-1.3293	-0.4399	-0.3395	-0.0788	-0.5468	1.0605	-0.4603	0.9046	-0.6625	0.0551	-0.3	-0.3151	-0.4191	-1.0483	-0.3785	2.0528	-0.5346	-0.623	-0.1274	-1.0251	-0.1164	-1.1549	-0.3043	-0.5958	-0.2017	-0.0863	-0.167	2.0947	-0.4048	-0.4032	-0.2136	-0.1982	0.2134	-0.815	-0.4104	-0.643	-0.3502	-0.5918	-0.5822	-0.9124	-1.1416	-0.5089	-0.4019	-0.7744	-0.0382	-0.5456	0.3134	-0.784	1.0452	-0.1834	-0.4974	-0.2865	-0.3851	-0.7081	-0.3207	-0.3791	-0.7751	0.0941	-0.5705	0.3892	0.492
blca_tcga_pub_2017	TCGA-UY-A78P-01	TCGA-UY-A78P	Basal_squamous	TCGA-UY-A78P	24	censored	0.382339	78.19	TCGA-UY-A78P	21	censored	0.39697	78.19		-0.009	0.6186	-0.0823	-0.3695	-0.0248	-0.3202	0.0585	0.047	-0.4343	-0.2169	-0.2244	-0.2896	1.6832	0.1579	0.391	0.3941	-0.2699	-0.1535	-0.2645	0.0106	-0.1269	-0.8124	0.0924	0.4178	-0.9594	0.9919	-0.0686	-0.2656	-0.858	0.7768	-0.31	-0.0754	-0.1638	-0.6851	1.0416	-0.3407	-0.9244	-0.3195	-0.8124	0.2262	0.1476	-0.2184	-0.6194	-0.4571	-0.2672	0.1774	-0.434	-1.1583	0.7142	0.5071	0.078	-0.2195	0.343	-0.1265	-0.0831	-0.6012	-0.033	-0.2926	-0.1426	-0.1742	0.3	0.1087	1.3192	3.6589	0.6841	-0.0334	-0.0761	-0.1992	-0.4618	0.5793	-0.2461	0.6901	-0.0668	-0.0661	-0.9477	-0.3583	-0.3991	-0.1962	0.1567	0.359	-0.2241	0.9821	2.4176	-0.1956	-0.7691	0.7014	1.5529	-0.5411	-0.6372
blca_tcga_pub_2017	TCGA-UY-A8OB-01	TCGA-UY-A8OB	Basal_squamous	TCGA-UY-A8OB	30	censored	0.382339	69.28	TCGA-UY-A8OB	28	censored	0.414229	69.28		0.6855	-0.9984	0.9421	-1.0713	-1.052	1.89	0.9143	-0.1088	-0.5343	0.2055	-0.1967	0.41	0.0348	-0.2355	-0.2734	-0.4236	-0.4115	-0.155	2.6744	-0.1901	-0.2448	-0.4668	-0.5279	-0.779	1.1184	-0.8436	-0.0629	-0.3056	-0.3	-0.3869	0.0327	-0.0882	-1.0885	-1.3708	-0.425	-0.4137	1.0179	-0.3313	-0.5959	-0.7281	-0.4482	-0.8275	-0.6347	-0.8167	-0.0502	0.6299	1.0187	-0.79	-1.0265	-1.1836	-0.3043	-0.6367	-0.9133	-0.1397	-0.167	-0.8695	-0.9206	-0.4324	-0.2136	-0.5178	-0.7728	-0.293	-0.4057	-0.8708	-0.3924	-0.6215	-0.5707	-0.2705	-0.0517	-0.4365	-0.677	0.5477	-0.0837	-0.0595	-0.7971	-0.3374	-0.6689	-0.1323	-0.4269	-0.5383	-0.3651	-1.1127	-0.4152	-0.4088	-0.9419	0.0315	-0.5699	1.1642	0.4569
blca_tcga_pub_2017	TCGA-UY-A8OC-01	TCGA-UY-A8OC	Basal_squamous	TCGA-UY-A8OC	374	deceased	0.964228	3.02	TCGA-UY-A8OC	312	deceased	0.99362	1.05		-0.1581	-0.0178	-0.3381	0.1232	-0.9486	1.8091	-0.7118	-0.0684	0.0863	-0.722	-0.131	-0.3251	0.1249	-0.143	-0.193	-0.5296	-0.3019	-0.155	-0.2807	-0.1901	-0.0343	-0.6558	-0.3027	0.089	-1.012	-0.4781	-0.0637	-0.2603	0.3779	-0.314	-0.2439	-0.0836	-0.7627	-0.2886	-0.2835	-0.396	1.1375	-0.3275	-0.7913	0.0486	-0.4935	0.4385	0.1528	-0.8627	-0.3386	-0.0471	1.7259	0.8392	0.9473	0.0957	-0.2449	-0.2417	0.6447	-0.1397	0.1071	-0.8233	0.5638	-0.393	-0.2136	-0.2125	0.3147	2.3546	-0.1139	-0.4798	-0.3488	-0.8108	0.4372	-0.6145	1.4229	-0.4542	3.4071	-0.1381	-0.0725	-0.589	-0.6484	0.5996	-0.6328	-0.1023	-0.4981	-0.6022	-0.4076	-0.9379	-0.2123	-0.2128	-1.0198	-0.9507	-0.8476	-0.6085	-0.2875
blca_tcga_pub_2017	TCGA-UY-A8OD-01	TCGA-UY-A8OD	Luminal_infiltrated	TCGA-UY-A8OD	7	censored	0.282894	112.75	TCGA-UY-A8OD	6	censored	0.291251	112.75		-1.5208	-0.1231	-0.3357	-0.5164	-0.4202	0.1191	-0.6006	-0.0831	-0.0246	-0.6412	-0.2338	0.307	-0.7885	-0.0183	0.3228	-0.1169	-0.2035	-0.1302	0.5792	-0.1901	0.0118	-0.0066	-0.0392	0.8077	-1.1583	-0.9051	-0.0728	-0.2546	1.4289	-0.1757	-0.2941	-0.0375	-0.7567	0.3963	-0.2327	-0.4041	-0.058	3.5161	-0.3606	-0.1171	0.3162	0.4596	-0.3163	-0.615	0.0359	0.5655	-0.3996	-0.685	0.9586	-0.3957	0.6961	-0.2363	0.3606	0.0672	-0.0679	0.549	-0.3344	0.5903	0.0101	0.9063	-0.0559	-0.6324	-0.1846	-0.0603	-0.021	0.0764	0.2061	-0.9011	-0.433	-0.3456	0.7776	-0.5326	0.0075	-0.3678	0.2753	-0.0923	0.273	0.3808	0.1782	-0.4924	-0.2973	-0.4553	-0.2412	-0.1937	-0.7228	0.0517	-0.2792	-0.1703	0.2428
blca_tcga_pub_2017	TCGA-UY-A9PA-01	TCGA-UY-A9PA	Basal_squamous	TCGA-UY-A9PA	91	censored	0.489962	35.22	TCGA-UY-A9PA	69	censored	0.482949	35.22		0.5902	-0.7126	0.4603	0.3069	-0.4439	0.133	0.1914	-0.0896	-0.5253	-0.6308	-0.2993	1.8865	8.0679	-0.2225	-0.2734	-0.1767	-0.3206	-0.155	0.1908	-0.1901	-0.2752	-0.0011	-0.2433	-0.5903	0.2956	-0.4409	-0.0728	-0.3262	-0.1071	-0.3726	-0.0506	-0.0882	-0.4664	-0.2305	1.2395	-0.2703	1.1046	-0.1641	0.3044	-0.2248	-0.2445	1.2045	-0.2001	0.031	0.6726	0.1081	-0.4269	-0.1108	-0.8429	1.4198	-0.3043	-0.2469	-0.8363	-0.1345	-0.167	-0.7196	-0.5135	-0.4239	-0.1857	-0.513	0.5173	-0.5312	-0.3525	-0.5593	-0.3427	0.6926	-0.6404	0.3368	0.3315	-0.6892	-0.8279	-0.7706	-0.0738	-0.0592	-0.1294	-0.7217	0.2513	-0.4101	0.0597	-0.3004	-0.3655	0.4517	-0.2929	-0.3258	1.2347	0.3197	1.9569	-0.528	0.2706
blca_tcga_pub_2017	TCGA-UY-A9PB-01	TCGA-UY-A9PB	Basal_squamous	TCGA-UY-A9PB	108	censored	0.537452	29.53	TCGA-UY-A9PB	78	censored	0.517167	29.53		-0.2453	-0.3912	0.3919	-1.0126	-0.3559	1.4522	0.5751	-0.0355	0.1779	-0.7502	0.2376	-0.2116	-0.4449	-0.2189	-0.1954	0.5832	-0.3358	0.5715	1.5162	-0.1901	-0.1903	-0.4471	0.0542	-0.1765	1.6024	-0.827	-0.0421	-0.2303	0.2042	0.8722	-0.1646	-0.0882	0.0203	-0.7997	0.9035	-0.4137	-0.6032	-0.3242	-0.8533	0.5208	0.661	0.5629	-0.4339	-0.8494	0.019	0.2084	1.6624	-0.5506	-0.3261	-0.6442	-0.2755	0.2412	-0.5184	-0.1319	-0.1375	-0.7949	-0.5551	-0.4095	-0.2136	-0.3531	-0.8129	-0.0079	0.5749	0.8884	0.4494	0.1663	0.7071	-0.1194	0.4462	-0.2942	0.5836	-0.2149	-0.0768	-0.2708	-0.3181	0.387	-0.482	0.094	0.7607	-0.6139	-0.192	-0.3919	0.1096	-0.1143	-0.8225	-0.9377	-0.7467	0.0301	-0.6774
blca_tcga_pub_2017	TCGA-UY-A9PD-01	TCGA-UY-A9PD	Luminal	TCGA-UY-A9PD	197	censored	0.685107	17.81	TCGA-UY-A9PD	140	censored	0.644788	17.81		-0.2365	0.1328	-0.2044	-0.3641	-0.5832	-0.2655	-1.1347	-0.1139	-0.3683	-0.7899	-0.3629	-0.5821	-0.6799	-0.1984	-0.2557	-0.558	-0.3805	-0.1529	-0.6423	-0.1901	-0.1576	-0.3396	-0.2799	-0.2005	-0.6136	0.2086	-0.0668	-0.1332	-0.3167	-0.5402	-0.2584	-0.0882	0.0082	-0.6964	-0.8469	-0.297	-0.7498	-0.0104	-0.6616	-0.4863	-0.4859	-0.7233	-0.435	-0.248	-0.4379	-0.3423	-0.0973	0.5101	0.1579	-0.7528	-0.1471	-0.4157	0.1095	-0.127	-0.167	-0.1988	-0.151	-0.3665	-0.1795	-0.1915	1.0167	0.1585	-0.4486	-0.8389	-0.3455	-0.7296	-0.2019	-0.301	-1.0467	0.6979	0.1564	-0.3405	-0.0716	3.6938	-0.0734	-0.4725	0.0899	0.2771	-0.5256	0.0657	-0.3923	-0.0383	-0.3829	-0.308	-0.1647	-0.7399	-1.1752	-0.4265	-0.354
blca_tcga_pub_2017	TCGA-UY-A9PE-01	TCGA-UY-A9PE	Luminal	TCGA-UY-A9PE	346	censored	0.914363	6.21	TCGA-UY-A9PE	165	deceased	0.684648	15.54		-0.9308	-0.3966	-0.1303	-0.7677	0.1776	-0.4389	-0.6557	-0.1123	-0.3951	-0.6812	-0.3611	-0.925	-0.9452	-0.2249	-0.2308	-0.5044	-0.3716	-0.1265	-0.2582	0.0414	-0.1917	0.6484	-0.5279	-0.4385	0.8411	-0.2434	-0.0584	3.3857	0.4784	-0.5324	-0.2336	-0.0808	1.9385	-0.6704	-0.6363	-0.4137	-0.8957	-0.1628	-0.2719	-0.1842	-0.485	-1.002	-0.3737	-0.1699	-0.3857	-0.3394	-0.2753	-1.3528	-0.3194	-0.2123	-0.0681	-0.5431	-0.5089	-0.1091	-0.167	0.7433	-0.6819	1.4281	-0.2136	-0.1843	-0.1401	-0.0662	-0.5014	-0.8902	-0.346	-0.193	-0.5459	-0.4084	-0.4189	-0.5597	-0.2429	-0.1333	-0.0609	1.4921	0.0623	-0.2808	-0.2241	-0.0017	-0.5434	-0.0589	0.1363	-0.416	-0.3847	-0.3645	-0.6492	-0.1718	-1.0643	-0.4156	-0.5017
blca_tcga_pub_2017	TCGA-UY-A9PF-01	TCGA-UY-A9PF	Luminal_papillary	TCGA-UY-A9PF	366	censored	0.953832	3.84	TCGA-UY-A9PF	284	censored	0.953523	3.84		-0.1957	1.2662	-0.2748	0.4087	0.3094	-0.306	-0.9992	-0.0743	-0.1412	-0.1307	-0.1364	-0.5624	5.0996	-0.2317	-0.0805	-0.3324	-0.2572	-0.1498	-0.7367	0.0429	-0.0651	2.0127	-0.0477	0.688	-1.5747	0.248	-0.0655	-0.3036	-1.0341	-0.4868	-0.0988	-0.0434	-0.1308	0.6567	-0.462	-0.3995	-0.6643	-0.2144	0.2761	-0.4224	-0.2751	-0.13	-0.9105	0.2066	-0.3322	-0.5531	-0.8091	0.6209	-0.059	0.0636	-0.1141	0.6462	-0.0367	-0.0859	-0.0209	1.4667	1.0129	-0.1721	-0.2136	0.4407	-0.3472	-1.5095	-0.4267	-0.4858	-0.1653	0.7768	-0.5118	-0.4433	-0.2028	-0.5537	-0.32	-0.6218	-0.0624	1.6368	-0.039	0.2986	0.1776	-0.1675	-0.1688	-0.2489	0.5606	0.0374	-0.3611	-0.1571	1.9824	-0.2604	0.271	0.4397	-0.2584
blca_tcga_pub_2017	TCGA-UY-A9PH-01	TCGA-UY-A9PH	Luminal_infiltrated	TCGA-UY-A9PH	61	censored	0.439381	51.28	TCGA-UY-A9PH	50	censored	0.444195	51.28		0.483	0.5129	-0.4346	0.0002	0.2212	-0.3163	-0.0604	0.0392	-0.2969	-0.6607	-0.1233	-0.625	-0.2112	-0.233	-0.2734	0.2928	-0.3628	-0.1504	-0.4931	-0.1901	-0.2338	0.1875	0.5447	0.2383	-0.6366	0.978	-0.0728	-0.1445	-0.8261	0.7542	-0.3299	-0.0749	0.3172	-0.1444	-0.2191	-0.3506	-0.8425	-0.2584	-0.1598	0.4709	0.3808	-0.8106	-0.1006	-0.4217	-0.217	-0.3995	-0.6714	-0.0853	0.6392	0.8664	-0.3043	-0.4693	0.1092	-0.1122	-0.167	0.5588	0.0841	-0.3761	-0.2136	-0.1867	-0.637	-1.0603	0.4492	2.7786	0.5481	-0.4819	-0.1841	0.0748	-0.8375	-0.683	-0.1348	1.203	-0.0764	-0.4397	1.5341	-0.7858	-0.2039	-0.2491	0.5403	-0.3775	-0.3385	0.217	0.0169	-0.1355	-0.4503	-0.8744	0.3576	-0.1839	-0.1668
blca_tcga_pub_2017	TCGA-XF-A8HB-01	TCGA-XF-A8HB	Luminal_papillary	TCGA-XF-A8HB	73	censored	0.459652	45.01	TCGA-XF-A8HB	56	censored	0.444195	45.01		0.0791	-0.6731	-0.0923	1.1831	0.3574	-0.4342	-0.6736	-0.1217	-0.5587	0.8444	-0.3515	1.2292	0.2206	-0.2359	-0.2572	-0.3155	4.2788	-0.155	-0.2084	-0.1901	-0.2746	-0.4509	-0.4825	-0.6009	-1.0199	-0.3069	-0.0728	2.0752	-1.052	-0.5041	-0.2277	-0.0769	-0.623	-0.3725	-0.3895	-0.403	0.1109	-0.3144	-0.0885	-0.858	-0.5189	-1.0241	-0.0162	-0.3598	-0.538	-0.7511	-0.0598	0.4751	-0.7036	-1.0315	-0.2864	-0.7101	-0.6061	-0.1397	-0.167	0.4311	-0.6697	-0.4324	-0.198	-0.0421	-0.7362	0.9779	-0.5244	0.6331	-0.4212	-0.9461	-0.8071	-0.1817	-0.7908	0.7372	-0.8133	0.0327	-0.0788	0.4825	-0.5911	-1.0649	-0.5841	-0.4174	-0.5438	-0.1302	-0.333	0.437	-0.3958	-0.2053	-0.2135	2.6531	-0.4224	-0.573	-0.1077
blca_tcga_pub_2017	TCGA-XF-A8HC-01	TCGA-XF-A8HC	Luminal_papillary	TCGA-XF-A8HC	344	deceased	0.909047	6.57							-0.4188	-0.4663	-0.4801	-0.0855	0.5248	-0.574	-0.4804	-0.1217	-0.5449	-0.0581	-0.3717	1.1551	-0.825	-0.2311	-0.2455	-0.5941	-0.4029	-0.155	-0.9927	-0.1901	-0.2705	-0.166	-0.5279	-0.5725	0.763	-0.5046	-0.0728	-0.3066	-0.5676	-0.6394	-0.3024	-0.0688	1.0042	0.9209	-0.0948	0.2117	-1.3044	0.399	-0.701	-0.7749	-0.5428	-1.0987	1.1712	0.4435	-0.5506	-0.7515	-1.028	0.3862	-0.6861	-0.7389	-0.3043	-0.5752	-0.3089	-0.1397	-0.167	1.4698	-0.2941	-0.4324	-0.1599	-0.3541	-0.8211	-0.311	-0.597	-0.812	-0.477	-0.7726	-0.7375	-0.7621	-0.862	-0.0084	-0.7435	-0.8616	-0.0795	-0.6181	2.0262	-0.7741	-0.2845	-0.3948	-0.5463	-0.6219	-0.3567	1.2464	-0.4197	-0.1813	0.0038	-0.4083	1.9448	2.0081	-0.6858
blca_tcga_pub_2017	TCGA-XF-A8HD-01	TCGA-XF-A8HD	Basal_squamous	TCGA-XF-A8HD	13	censored	0.314327	97.37	TCGA-XF-A8HD	11	censored	0.327658	97.37		-0.3589	-0.5161	2.0266	0.0763	-0.897	-0.3195	0.4598	-0.1103	-0.3222	-0.9604	-0.3288	1.285	0.959	-0.2334	-0.2218	0.7612	-0.3882	-0.154	0.8742	-0.1901	-0.2356	-0.4317	-0.3112	-0.6028	-0.4975	-0.9061	-0.0728	-0.2899	0.0457	-0.2878	-0.1653	-0.0792	-0.8873	-0.6649	0.6133	-0.391	-1.0696	-0.2553	0.0346	0.4658	0.8055	0.2093	-0.265	-0.573	0.6601	-0.4552	-0.8163	0.7184	-0.2335	-0.1905	-0.1326	-0.0842	0.7508	-0.1274	-0.167	-0.465	-0.308	-0.1629	-0.2136	-0.3832	0.5037	-1.147	-0.2269	-0.5186	-0.3006	3.9018	-0.358	2.2333	0.7501	-0.7834	-0.2318	-1.0116	-0.0818	-0.7572	1.8492	-0.6151	-0.4301	-0.2279	0.7726	-0.6262	-0.3358	-0.4566	0.2098	-0.4112	-0.6293	0.0991	0.4949	1.3211	-0.5924
blca_tcga_pub_2017	TCGA-XF-A8HE-01	TCGA-XF-A8HE	Basal_squamous	TCGA-XF-A8HE	6	censored	0.282894	125.39	TCGA-XF-A8HE	5	censored	0.291251	125.39		0.5459	0.2825	0.1493	0.6155	-0.7697	-0.3637	0.3662	-0.0512	-0.0633	0.1546	-0.2978	0.195	1.5024	-0.0808	-0.2278	0.0909	-0.3407	0.1531	-0.7163	-0.1901	-0.2053	-0.9033	-0.4641	-0.3363	-0.3445	2.2743	-0.0689	-0.3022	0.4995	-0.1715	0.1646	-0.0803	-0.8213	-0.5861	1.687	-0.3912	-0.7836	-0.3639	-0.9696	-0.011	0.3554	0.7223	0.1918	-0.4767	-0.373	-0.4423	-0.8372	-0.8173	-0.1264	1.7339	-0.2791	-0.3327	0.1722	-0.1302	0.1436	-0.2683	-0.0765	-0.3878	-0.2136	-0.1125	2.6266	3.9868	0.319	0.7766	-0.0653	0.492	-0.5032	0.6494	0.7893	0.266	-0.1498	0.4429	-0.0759	-0.4343	-1.1	-0.2994	-0.5926	-0.3437	0.2129	-0.1404	0.0955	0.5512	-0.1212	-0.1515	1.3278	0.4285	-0.3524	-0.5369	-0.6168
blca_tcga_pub_2017	TCGA-XF-A8HF-01	TCGA-XF-A8HF	Luminal_infiltrated	TCGA-XF-A8HF	14	deceased	0.314327	97.04							0.5882	-0.3913	-0.3193	0.5715	0.8735	-0.4562	-1.122	-0.104	-0.4182	-0.0389	-0.2583	-0.8822	-0.8982	-0.2184	-0.26	-0.4536	-0.3782	-0.1534	0.1413	-0.1901	-0.2247	0.7654	-0.2657	-0.144	0.1753	0.0392	-0.0728	3.076	-1.2745	-0.4177	-0.3124	-0.0789	0.0016	-0.0941	-0.7236	-0.3872	-1.1748	-0.2383	0.3076	-0.4063	-0.3982	-1.2335	-0.7849	-0.5539	-0.5187	-0.4042	-0.1957	-0.0896	-0.1548	-0.7113	-0.3043	-0.5018	-0.3525	-0.0981	-0.167	-0.0716	-0.4789	-0.4062	-0.2136	-0.0919	-0.2058	-0.0063	-0.2166	-0.4671	-0.2452	-0.4214	-0.5912	-0.4638	-0.5855	-0.6368	-0.3654	0.3995	-0.0715	-0.4329	0.0024	-0.9613	0.0397	-0.238	-0.386	0.1229	0.283	-0.8059	-0.3256	2.0758	-0.9618	0.4123	-1.0201	0.7463	-0.4095
blca_tcga_pub_2017	TCGA-XF-A8HG-01	TCGA-XF-A8HG	Luminal_papillary	TCGA-XF-A8HG	230	deceased	0.722064	15.34	TCGA-XF-A8HG	186	deceased	0.713317	13.07		0.2098	-0.906	0.1993	1.1851	1.7557	-0.584	-1.3016	-0.1153	-0.5486	-0.9698	-0.2852	-0.7673	-1.0643	-0.2345	-0.2156	-0.6219	-0.4063	-0.155	-0.5083	-0.1901	-0.2702	0.9583	-0.4874	-0.7891	-0.5247	2.5562	-0.0728	-0.0977	-1.2633	-0.5342	-0.1646	-0.0832	-0.2921	-0.4441	-0.2229	-0.4041	-0.9693	-0.0862	5.1495	-0.6644	-0.5528	-0.5377	-0.088	-0.6451	-0.5323	-0.4712	-0.8427	0.7983	-0.9178	0.285	-0.3043	-0.6134	-0.7747	-0.1397	-0.167	0.3241	-0.886	-0.3928	-0.2136	-0.4136	-0.5113	-0.6908	-0.5278	-0.2014	-0.4586	-0.637	-0.9274	0.3768	-0.2791	-0.6537	-0.8391	-0.6103	-0.065	0.086	0.8166	-0.4452	-0.3206	-0.4077	-0.5694	-0.0064	-0.3002	0.6033	-0.4271	-0.2108	2.0839	0.914	-0.4646	1.1497	-0.1166
blca_tcga_pub_2017	TCGA-XF-A8HH-01	TCGA-XF-A8HH	Luminal	TCGA-XF-A8HH	391	deceased	0.987379	1.87							0.3717	0.5611	-0.2602	1.2618	0.1772	-0.241	-0.8476	-0.1157	0.5892	-0.5651	-0.2573	-0.9196	-0.4512	-0.1835	-0.1655	-0.3785	-0.304	-0.155	-0.7556	-0.1901	-0.1215	1.3848	-0.2635	0.5122	-1.3386	0.2201	-0.0728	-0.3072	-0.4577	-0.2264	-0.2057	-0.0835	-0.8961	-0.2386	-0.4457	-0.4048	-0.6833	-0.111	0.0537	-0.0172	-0.3385	-0.4254	-0.1766	0.2576	0.1895	0.1342	-0.7715	0.1077	0.7513	-0.2438	-0.1248	-0.164	0.2655	-0.1316	0.1395	0.3066	-0.4203	-0.1603	-0.1876	0.374	-0.2809	-0.5327	-0.3199	-0.4077	-0.1437	-0.9114	-0.3874	-0.6921	-0.0661	0.0796	0.411	-0.5116	-0.0652	-0.1348	1.5304	-0.2201	1.5142	-0.0638	-0.3118	-0.0434	0.2605	-0.4578	-0.1963	-0.3666	0.2482	0.917	-0.7997	0.9866	-0.5309
blca_tcga_pub_2017	TCGA-XF-A8HI-01	TCGA-XF-A8HI	Luminal_papillary	TCGA-XF-A8HI	195	deceased	0.67808	17.87	TCGA-XF-A8HI	167	deceased	0.688848	15.37		0.7917	0.3725	-0.3437	1.6047	-0.3345	-0.4797	-0.538	-0.1065	-0.4289	-0.2667	-0.1369	2.4905	0.6487	-0.2169	-0.239	-0.4126	-0.1215	-0.1494	-0.7188	-0.1277	-0.2166	0.8649	-0.2707	-0.325	1.8932	0.3917	-0.0728	-0.2617	-1.1423	-0.5054	-0.2346	-0.0842	-0.2783	0.2201	-0.3345	-0.1038	-0.0837	-0.2459	0.3724	-0.5731	-0.347	0.5189	0.055	0.3828	-0.1754	-0.7196	-0.3028	1.5929	-0.424	-0.0429	-0.177	-0.0552	0.2889	-0.1315	-0.141	1.0796	0.4433	-0.2863	-0.2136	-0.3407	0.0089	-0.6605	-0.5073	0.832	-0.3767	-0.0002	-0.4893	0.1109	-0.3779	-0.6326	-0.591	-0.4336	-0.0671	-0.4125	0.2277	-0.278	-0.5129	-0.3315	-0.3401	1.5692	-0.3547	-0.3493	-0.378	-0.3107	0.9216	0.0502	1.6131	-0.4439	1.2636
blca_tcga_pub_2017	TCGA-XF-A9SH-01	TCGA-XF-A9SH	Luminal_papillary	TCGA-XF-A9SH	39	deceased	0.393925	64.75	TCGA-XF-A9SH	137	deceased	0.635375	17.97		-0.4287	-0.4864	-0.1408	1.1115	0.1554	-0.2576	-0.9208	-0.0929	-0.4195	-0.4265	-0.296	-0.0864	-0.0487	-0.2045	-0.23	-0.5102	-0.3482	-0.155	0.3743	-0.1901	-0.2201	-0.0798	-0.4671	-0.0779	0.174	-0.934	-0.0728	-0.2576	-0.615	-0.401	-0.2058	-0.0882	0.2743	-0.2529	-0.2452	-0.4137	0.3987	-0.2257	1.2338	-0.3002	-0.4183	0.7186	0.4613	-0.775	-0.4617	-0.6086	-0.1178	0.1717	-0.3666	-0.4438	-0.3043	-0.0286	-0.6739	-0.1241	-0.167	1.3702	-0.6535	-0.3262	-0.2136	0.2119	-0.1581	-0.6631	-0.4529	-0.5751	-0.3788	2.0065	-0.7532	-0.9332	-0.9083	-0.8032	-0.4723	-0.1247	-0.0622	2.0955	0.0056	-0.8019	0.666	-0.2863	-0.4407	0.3174	-0.358	-1.0349	-0.1774	0.4188	0.0881	0.8965	-0.6106	-0.0901	0.9277
blca_tcga_pub_2017	TCGA-XF-A9SI-01	TCGA-XF-A9SI	Basal_squamous	TCGA-XF-A9SI	23	censored	0.382339	79.6	TCGA-XF-A9SI	20	censored	0.39697	79.6		-0.4269	-0.2315	-0.2275	-0.5784	-0.0738	0.1473	2.0722	0.9366	-0.0581	1.0496	1.6493	0.406	-1.0517	0.166	1.0841	2.74	-0.2937	-0.1536	-0.5199	-0.1901	-0.0851	-0.8184	4.7237	1.2317	-0.3709	-0.5503	0.6908	-0.1159	0.2621	0.9754	-0.318	-0.0441	1.3601	-0.6136	3.4305	-0.3303	-0.8149	-0.1501	-0.2748	2.4601	3.5553	0.2966	1.9572	-0.359	-0.0621	-0.2642	-0.4557	-0.7881	0.8469	-0.2701	-0.1767	0.2384	-0.0095	0.8839	-0.0886	1.5464	-0.4507	-0.2746	-0.1472	0.3594	-0.3615	1.1926	1.2177	1.2233	2.693	1.0542	1.2865	-0.8447	-0.6862	-0.4057	-0.0341	1.0747	0.014	-0.7282	-0.2269	-0.6203	-0.2667	0.2378	4.4496	-0.6242	-0.3424	1.685	0.4703	4.7632	-0.3669	0.1207	-0.1245	2.1659	-0.1477
blca_tcga_pub_2017	TCGA-XF-A9SJ-01	TCGA-XF-A9SJ	Basal_squamous	TCGA-XF-A9SJ	371	deceased	0.959037	3.22							-0.4953	-0.2736	0.4	-0.1361	-0.7862	-0.095	0.4661	-0.0248	-0.3969	-0.5395	-0.1955	-0.1009	0.1248	-0.1738	-0.0299	0.3047	-0.3661	-0.155	-0.1661	-0.1901	-0.179	-0.873	-0.221	-0.0277	0.0735	-0.3984	-0.0687	-0.292	-1.1129	0.3096	-0.2116	-0.0161	0.5587	0.2818	-0.1725	-0.4056	-0.6041	-0.2099	-1.3476	0.2321	0.083	0.783	-0.1756	-0.4512	-0.4636	-0.385	-0.461	-0.7107	0.8365	-0.4784	-0.2773	-0.0537	0.0354	-0.0742	-0.167	0.6535	-0.0323	-0.3942	-0.1902	-0.362	-0.5649	0.6042	0.0587	-0.1816	0.0016	-0.6411	-0.0922	-0.5611	-0.3212	0.1987	0.2198	-0.196	-0.0679	-0.7766	-0.2477	-0.5871	-0.4608	-0.1475	-0.0678	-0.6224	-0.0532	0.192	0.1287	0.4853	-0.9598	0.3215	0.9258	0.0414	0.2399
blca_tcga_pub_2017	TCGA-XF-A9SK-01	TCGA-XF-A9SK	Luminal_infiltrated	TCGA-XF-A9SK	220	deceased	0.7156	15.97	TCGA-XF-A9SK	193	deceased	0.721029	12.55		0.2758	-0.7641	-0.1405	-0.5807	0.1065	0.5493	0.2948	-0.0819	-0.0257	-0.4212	-0.2561	-0.8889	-0.9407	-0.2131	-0.209	-0.2336	-0.0153	-0.155	-0.1945	-0.1901	-0.2401	0.184	-0.2394	-0.5096	-0.5509	-0.147	-0.0684	-0.2809	-0.1849	0.8967	0.3575	-0.0793	-0.2237	-0.3364	-0.3199	-0.4137	-0.3683	-0.0664	-0.4331	1.5712	-0.1627	-0.5628	0.3395	-0.239	-0.489	0.4852	1.2496	-0.6595	-0.5349	-0.4038	-0.2472	0.3578	-0.5591	-0.132	-0.167	-0.0865	-0.6727	-0.3971	-0.2136	0.6813	-0.3881	-0.4008	0.4132	-0.1903	0.0512	-0.1738	-0.3479	-0.9319	-0.6281	0.2467	0.8693	-0.4088	-0.0355	0.3152	0.7049	-0.4908	-0.537	0.1691	-0.0644	-0.2318	-0.3884	-0.4993	-0.27	-0.1015	-0.9768	2.3514	-0.1884	-0.5814	-0.317
blca_tcga_pub_2017	TCGA-XF-A9SL-01	TCGA-XF-A9SL	Luminal_infiltrated	TCGA-XF-A9SL	35	deceased	0.382339	66.36							-1.048	0.2247	-0.4255	-0.2779	-0.3821	0.4055	-0.2908	0.0667	-0.0163	-0.5582	0.0973	-0.1747	0.5321	0.0817	0.0524	1.401	0.2633	-0.155	0.312	0.0143	0.2534	-0.375	6.4913	1.4004	-0.999	-0.9091	-0.0601	-0.1368	2.7651	1.1503	-0.3214	-0.0445	0.9045	-0.0657	-0.0745	-0.3971	-0.3473	-0.0577	-1.1803	1.7979	1.4395	0.4191	-0.5221	-0.4201	0.3808	1.4399	-0.6556	-0.2987	2.9874	-1.1417	0.7525	0.6924	1.6085	1.0757	-0.0531	-0.1073	-0.2145	1.0283	-0.2136	0.4786	-0.4224	0.3567	0.4678	0.6127	1.5315	0.4433	1.9443	-1.2489	-0.3385	-0.0322	0.9318	-0.0571	0.0169	-0.2396	0.3884	-0.1143	0.4351	0.9184	2.0566	-0.6146	-0.2906	0.1821	0.1042	0.4623	-0.4247	0.2804	-0.5214	-0.2688	-0.4501
blca_tcga_pub_2017	TCGA-XF-A9SM-01	TCGA-XF-A9SM	Basal_squamous	TCGA-XF-A9SM	93	censored	0.495406	34.43	TCGA-XF-A9SM	70	censored	0.482949	34.43		-0.4637	-0.0538	-0.3611	-0.9159	0.4418	0.6299	1.038	-0.0709	-0.1944	-0.4929	-0.2341	-0.0793	-0.7946	-0.221	-0.2274	1.7058	-0.3568	-0.1438	2.4465	-0.1276	-0.1172	-0.7938	0.9198	-0.0325	0.435	-0.8838	-0.0689	-0.2858	0.3234	1.8229	-0.1148	-0.0762	-0.1176	-0.6443	0.5271	-0.4061	-0.8426	-0.3473	-0.9238	1.4469	1.4814	0.5904	-0.097	-0.6029	-0.1049	-0.2515	0.8151	-0.9128	0.2426	-0.3293	0.0271	-0.2074	-0.072	-0.1205	-0.1148	-0.8299	-0.2381	-0.4189	-0.2136	-0.2787	-0.7806	-0.7104	1.4734	1.0087	0.8456	0.1378	0.2837	0.5688	0.751	-0.4216	0.6402	0.3301	-0.0776	-0.4564	-0.6289	0.3096	-0.4019	-0.2362	1.5243	-0.567	0.0444	-0.3127	-0.1154	-0.1298	-0.9445	-0.8962	-0.3858	-0.5752	-0.406
blca_tcga_pub_2017	TCGA-XF-A9SP-01	TCGA-XF-A9SP	Luminal_infiltrated	TCGA-XF-A9SP	240	deceased	0.734583	14.91	TCGA-XF-A9SP	232	deceased	0.795935	10.18		-1.0144	-0.3125	-0.0493	-0.2307	0.6614	0.4911	-0.7218	-0.0761	-0.0625	-0.2579	0.0397	0.0851	-0.7419	-0.0437	0.2031	-0.2122	-0.239	-0.1503	2.0459	-0.12	0.4108	0.4527	0.5542	0.6403	-0.592	-0.3196	-0.0598	-0.1361	0.8195	0.1829	-0.1364	-0.0793	0.6087	-0.5352	-0.2554	-0.3967	-0.4906	-0.0703	0.3772	-0.2621	-0.1819	-0.259	0.0269	-0.3686	0.2184	0.6936	0.7818	-0.5554	0.9288	-0.5754	-0.2758	0.5517	0.174	0.0205	0.1257	-0.0714	-0.5988	1.0613	-0.164	0.5477	-0.1566	1.0904	-0.2429	-0.3614	-0.0013	-0.3298	0.4969	-0.0915	-0.3274	0.1925	1.2371	-0.6316	-0.0315	0.3679	0.0001	-0.4364	0.7411	0.4324	-0.2546	-0.0171	-0.2133	-0.8616	-0.2699	0.2833	-0.8461	-0.2394	-1.2342	-0.576	-0.315
blca_tcga_pub_2017	TCGA-XF-A9ST-01	TCGA-XF-A9ST	Neuronal	TCGA-XF-A9ST	363	deceased	0.945971	4.2							-0.7087	-0.1694	-0.4484	-1.2102	0.3441	-0.5717	0.4182	0.007	-0.499	13.8596	-0.3212	-0.8472	-1.1268	-0.2357	-0.2481	-0.6045	-0.3887	-0.1535	-1.0129	-0.1901	-0.2495	-0.8509	-0.4924	-0.61	-0.7069	-0.9315	-0.0728	2.2756	-0.4213	0.0929	-0.313	-0.0838	-0.7834	-0.6499	-0.9635	-0.4053	-0.8575	-0.0679	-0.545	-0.7951	-0.5405	-1.8829	-0.4372	-0.0399	-0.5213	-0.3101	-0.732	-0.6826	-0.3835	-0.3786	-0.2763	-0.6767	3.6904	-0.1397	-0.167	-0.8695	-0.1245	-0.3952	1.806	-0.4596	-0.8397	1.4131	-0.5892	-1.0292	-0.4734	-1.2554	-0.331	0.6591	1.0845	1.799	-0.6939	-0.2346	-0.0818	0.2021	-0.5758	0.2279	-0.6615	2.1303	-0.5664	-0.606	2.354	-1.1394	0.013	-0.1007	-0.6127	1.7684	-1.1529	-0.4961	-0.682
blca_tcga_pub_2017	TCGA-XF-A9SU-01	TCGA-XF-A9SU	Luminal_infiltrated	TCGA-XF-A9SU	348	deceased	0.914363	5.98	TCGA-XF-A9SU	292	deceased	0.970323	3.38		-0.5168	-0.544	-0.0398	0.1687	1.5976	-0.1361	-0.2793	-0.0722	-0.291	-0.5463	-0.228	-0.8783	-0.0588	-0.158	0.6868	-0.1478	-0.3194	-0.1472	-0.5243	0.2449	-0.114	-0.0881	0.0996	-0.1371	-0.4646	1.1547	-0.0674	-0.225	-0.472	-0.046	-0.3066	-0.0771	-0.0187	0.1222	-0.7128	-0.4137	-0.5432	-0.1297	-0.6811	0.354	-0.118	-0.1153	-0.278	-0.5322	-0.509	0.0968	-0.3425	-0.6946	0.7248	-0.3079	-0.0913	-0.0594	-0.1007	-0.0976	-0.0579	-0.19	-0.6001	0.3796	-0.2136	-0.197	-0.4387	0.7222	0.0323	-0.3001	-0.1012	-0.0736	0.0901	-1.1628	-0.6004	-0.3435	0.2489	-0.1625	-0.0446	-0.4602	0.7639	-0.3963	-0.0063	0.0229	-0.2135	-0.369	-0.2445	-0.4512	-0.1786	-0.2786	-1.0235	-0.239	-0.6635	-0.0239	1.2221
blca_tcga_pub_2017	TCGA-XF-A9SV-01	TCGA-XF-A9SV	Luminal	TCGA-XF-A9SV	268	deceased	0.776694	12.75	TCGA-XF-A9SV	249	deceased	0.847685	7.79		-0.6173	-0.4274	-0.4087	1.16	-0.7329	-0.2546	-0.0881	-0.1019	-0.0792	0.0464	-0.2712	-0.9249	-0.3206	-0.0863	-0.1838	-0.5458	-0.3379	-0.155	-0.4573	-0.1901	-0.1872	1.0395	-0.4652	-0.3669	-0.6425	0.392	-0.0426	-0.3262	-1.0249	-0.3121	-0.3244	-0.0804	-0.4485	-0.4186	-0.8986	-0.3989	-0.656	0.0967	0.8078	-0.4449	-0.4933	-0.6165	-1.2537	2.5594	-0.0758	0.1005	-0.1331	1.0411	-0.257	-0.9548	-0.2547	0.3611	-0.2389	-0.1263	-0.167	0.1324	0.1508	-0.3403	-0.2136	-0.287	0.5153	-0.7358	-0.4668	-0.7056	-0.3338	-0.4131	-0.3697	-0.6994	-0.4558	1.153	0.4513	-0.7593	-0.0735	-0.3015	1.0278	-0.6684	1.0642	-0.0479	-0.4588	-0.1575	-0.3968	-0.7141	-0.3458	-0.4348	-0.1693	0.7077	-0.8686	-0.1491	-0.4588
blca_tcga_pub_2017	TCGA-XF-A9SW-01	TCGA-XF-A9SW	Luminal_infiltrated	TCGA-XF-A9SW	292	deceased	0.796743	11.89							-1.1798	-0.0325	-0.0285	-1.0793	0.1933	1.0623	0.0619	-0.0459	0.0059	-0.879	0.1291	-0.9056	-0.851	0.9952	8.5629	-0.345	0.0756	-0.155	-0.2455	-0.1901	-0.0175	-0.7602	0.5004	3.1782	-1.0073	-1.1423	-0.0728	-0.2832	1.8468	0.6125	-0.2813	-0.0541	1.323	0.0049	0.729	-0.333	-0.3422	-0.3061	-0.6456	0.0386	-0.2793	0.6677	-1.3935	-0.6227	0.269	1.755	-0.5433	-0.0619	2.0835	-0.8924	0.2389	1.5798	-0.0272	-0.0021	0.0555	-0.1672	0.3775	1.4713	-0.1665	1.2488	-0.5722	-0.4867	0.0462	0.2395	0.3273	-0.1415	1.4943	-0.3706	0.7355	-0.4266	1.5254	-1.4508	0.1204	-0.2226	-0.7589	0.3452	0.2319	1.2939	0.2186	-0.6033	-0.3508	-0.4421	-0.3179	-0.0404	-1.084	-0.7829	-0.4672	-0.2095	-0.508
blca_tcga_pub_2017	TCGA-XF-A9SX-01	TCGA-XF-A9SX	Basal_squamous	TCGA-XF-A9SX	139	deceased	0.573913	23.62	TCGA-XF-A9SX	162	deceased	0.680395	15.6		-1.0515	-0.6877	1.2115	-0.6548	-0.5722	5.0826	-0.0207	-0.023	-0.2212	-0.4649	-0.1917	-0.5207	0.9939	-0.218	-0.1875	0.8609	-0.3564	-0.1529	4.672	-0.0034	-0.1375	-0.9332	1.1076	-0.4716	-0.8043	-0.8509	-0.067	-0.2417	-0.1697	1.3734	-0.3158	-0.0823	1.6428	-0.4285	-0.2488	-0.3684	-0.372	-0.2048	-1.0403	0.6463	0.6798	-0.0718	0.579	-0.6363	-0.2112	0.7237	0.1866	-1.4348	-0.2428	-0.8728	-0.1519	0.604	-0.5026	-0.0452	-0.089	-0.4162	-0.6957	-0.392	-0.2136	-0.4555	-0.3791	-0.4342	0.6211	-0.0618	0.2333	-0.0567	1.3139	-0.98	0.5265	0.1797	0.2945	0.0787	-0.0811	-0.666	-0.4551	0.7229	-0.5014	0.0533	0.3326	-0.6217	-0.3722	0.3257	0.4661	-0.177	-1.2202	-0.3116	-0.5903	4.5339	0.9393
blca_tcga_pub_2017	TCGA-XF-A9SY-01	TCGA-XF-A9SY	Basal_squamous	TCGA-XF-A9SY	158	censored	0.615165	21.02	TCGA-XF-A9SY	267	deceased	0.905988	5.52		-0.3336	-0.639	0.3954	-0.849	-0.1771	1.7108	2.3818	-0.0472	0.977	-0.4689	0.2168	-0.1902	-0.5321	-0.2316	-0.2453	0.4096	-0.3764	-0.1123	2.2989	-0.1901	-0.1733	-0.6198	0.3765	-0.4018	-1.0731	-0.9157	-0.0633	0.7347	0.3665	0.7838	0.4116	-0.0833	0.0687	-1.0035	1.5714	-0.4044	3.6829	-0.3946	-0.092	1.1376	0.5415	0.2796	-1.1501	-1.017	4.1278	1.3313	0.8074	-0.6436	-0.7644	-0.6766	-0.2732	0.5488	-0.587	-0.0927	-0.167	-0.8534	-0.3292	-0.4186	-0.2136	-0.3154	-0.8422	-0.6878	0.9852	0.8305	0.4165	0.5052	0.5686	-0.5854	1.7598	-0.7467	1.6419	-0.4211	-0.0816	-0.5182	-0.8184	1.4512	-0.5532	-0.1073	1.586	-0.6234	-0.1083	-0.6626	-0.3356	-0.238	-0.0056	-0.2454	-0.4722	-0.4356	-0.6818
blca_tcga_pub_2017	TCGA-XF-A9SZ-01	TCGA-XF-A9SZ	Luminal_infiltrated	TCGA-XF-A9SZ	115	deceased	0.542294	28.22	TCGA-XF-A9SZ	85	deceased	0.536985	28.06		2.7738	-0.1666	-0.5251	0.6915	1.0872	-0.185	0.6655	-0.0862	-0.0418	-0.5146	-0.2714	-0.7132	0.6798	-0.2308	-0.1126	-0.3971	-0.3348	-0.155	0.2749	-0.1901	-0.0436	-0.4224	-0.4903	-0.4087	-0.7737	0.1214	-0.0592	-0.265	-0.3152	0.1401	-0.2257	-0.0462	-0.1212	0.2671	-0.7553	-0.4048	-0.6821	0.0468	-0.769	0.2659	-0.3601	-1.063	0.0647	-0.4731	-0.4531	0.1831	0.1163	0.3248	0.8901	0.4872	-0.3043	0.3827	1.4265	-0.1365	-0.167	0.8375	0.1954	0.3237	-0.1363	0.222	-0.5919	0.1082	0.1083	0.0272	-0.1514	-0.6923	0.0442	-0.1443	-0.847	-0.1733	0.8409	0.679	-0.0796	2.6361	-0.6652	-0.6224	0.9648	0.0565	-0.381	0.8286	-0.3226	-0.5002	-0.2233	-0.0149	-0.8773	-0.4816	-0.4579	-0.2335	-0.5577
blca_tcga_pub_2017	TCGA-XF-A9T0-01	TCGA-XF-A9T0	Luminal_infiltrated	TCGA-XF-A9T0	127	censored	0.560928	26.25	TCGA-XF-A9T0	94	censored	0.556319	26.25		0.7638	-0.3582	-0.5256	-1.1969	-0.2856	-0.4115	-0.9399	-0.0885	-0.2881	0.7122	-0.253	-0.9451	-0.9217	-0.2151	-0.0855	-0.3715	-0.3072	-0.155	-0.9179	-0.1901	-0.1978	0.6076	0.2088	-0.0656	0.8375	-0.283	-0.0728	-0.0753	-0.9429	-0.2549	-0.2525	-0.0839	0.1893	-0.4512	-0.5974	-0.3642	-0.6061	-0.1728	2.0924	-0.1097	-0.2231	-0.9822	-0.5304	-0.6369	-0.4912	-0.5328	0.4484	-0.7963	-0.1174	-0.6714	-0.2488	-0.4025	-0.4569	-0.1262	-0.167	-0.7832	-0.0038	-0.3931	1.5686	-0.2983	-0.2763	-0.6534	-0.2394	-0.2222	-0.1943	0.1961	-0.4984	-0.3076	0.3067	0.1633	-0.2635	-0.8683	-0.0646	1.7547	0.1154	-0.7957	-0.2992	-0.2803	-0.3224	-0.4413	0.6211	-0.8984	1.9508	0.2366	-0.8863	-0.8355	-1.1406	0.0496	-0.5764
blca_tcga_pub_2017	TCGA-XF-A9T2-01	TCGA-XF-A9T2	Neuronal	TCGA-XF-A9T2	183	deceased	0.656718	18.89							-1.3497	0.4049	-0.5926	-0.8672	-0.8013	-0.3352	-0.4413	0.1731	0.1863	-0.9671	0.2381	0.3074	-0.2154	-0.206	0.1043	-0.3691	0.2113	-0.155	-0.873	-0.1901	0.0966	-1.1677	-0.4656	-0.2184	-0.8235	-1.0551	-0.0728	4.1011	1.251	-0.3414	-0.3488	-0.065	0.3195	0.5476	-0.4031	-0.121	0.7272	-0.3686	-0.5868	-0.4509	9.7794	-0.5918	-0.2986	-0.3856	2.2527	-0.0272	0.7246	-0.4378	2.1207	-1.3476	1.8159	-0.008	2.4482	-0.1158	-0.167	0.4563	0.5199	-0.3845	-0.2136	0.7749	1.9679	-0.0812	-0.4167	-0.8258	-0.0895	-1.0645	0.9911	-1.4671	0.0832	-0.4495	1.7576	0.0881	-0.065	-0.7805	-0.7078	-0.3301	-0.6636	6.2896	-0.4896	-0.5294	0.8313	7.4928	-0.0926	0.1635	-0.6394	-0.9383	-1.4694	-0.5106	-0.6828
blca_tcga_pub_2017	TCGA-XF-A9T3-01	TCGA-XF-A9T3	Basal_squamous	TCGA-XF-A9T3	383	censored	0.979711	2.23	TCGA-XF-A9T3	303	censored	0.99362	2.23		-0.729	-0.0222	9.5887	-0.5666	-0.7884	4.9763	-0.546	-0.0222	0.2731	-0.1942	-0.0973	2.2716	0.8003	-0.0562	0.4515	0.9759	-0.2794	-0.1277	5.5114	19.2395	-0.1764	-0.6922	0.2422	0.2178	-1.0637	-0.5994	-0.0728	-0.2911	2.0905	-0.119	-0.1519	-0.0795	-0.335	-0.3003	0.1702	-0.3972	-0.625	-0.285	-0.4668	0.1346	0.1261	-0.0665	-0.1831	-0.7909	0.2562	0.2241	-0.2018	-1.1202	1.1182	-0.6938	0.4723	0.1866	0.8316	-0.0381	-0.0534	-0.3531	-0.1167	0.0475	-0.2136	-0.1329	-0.4903	1.156	-0.2028	-0.3772	-0.177	-0.3472	-0.0019	0.0166	-0.3871	-0.6738	0.5655	-0.7861	-0.0398	-0.6716	0.0314	1.2085	-0.5756	0.0985	0.0675	-0.6113	-0.4099	-0.9129	-0.2814	0.0745	-0.8218	-0.7949	-0.759	0.2442	0.2043
blca_tcga_pub_2017	TCGA-XF-A9T4-01	TCGA-XF-A9T4	Basal_squamous	TCGA-XF-A9T4	215	deceased	0.708974	16.26	TCGA-XF-A9T4	234	deceased	0.802856	10.09		1.0054	-0.3549	0.0119	0.6788	-0.9617	0.5646	-0.0681	-0.0922	-0.3932	-0.5576	-0.1722	0.8519	0.8232	0.0105	-0.2667	-0.4398	-0.3961	-0.056	1.264	-0.1901	-0.1118	0.6567	-0.1733	2.411	-0.1295	0.1347	-0.0638	-0.2513	0.2812	-0.3745	-0.1312	-0.0092	-0.8756	-0.6745	0.0304	-0.4093	1.4918	-0.3166	-0.5134	-0.6311	-0.39	1.1281	-1.0731	-0.652	1.5146	-0.6428	0.6034	1.8409	-0.1626	0.4323	-0.3043	0.5264	0.6632	-0.1325	-0.167	-0.6095	-0.1366	-0.3828	-0.2136	-0.3452	1.9196	0.8956	-0.2547	-0.1042	-0.3114	0.9609	0.2671	-0.1764	0.4509	0.2233	0.0808	-0.5393	-0.0807	-0.4127	-0.7943	0.1707	-0.3437	-0.3256	-0.3642	-0.5556	-0.3704	-0.5978	-0.4129	-0.3857	-0.0109	0.1862	0.5557	-0.5859	-0.2961
blca_tcga_pub_2017	TCGA-XF-A9T5-01	TCGA-XF-A9T5	Basal_squamous	TCGA-XF-A9T5	33	censored	0.382339	66.59	TCGA-XF-A9T5	88	deceased	0.549924	27.83		-0.2616	0.1441	-0.3214	-0.6571	-0.2637	0.0256	0.8453	-0.0612	-0.4058	-0.2553	-0.0233	0.2116	-0.202	-0.2238	-0.2186	0.6472	-0.3924	-0.1317	-0.7498	-0.1901	-0.2091	-0.853	0.2772	-0.1407	0.8704	-0.7597	-0.0728	-0.2636	-0.2638	1.3	0.5809	-0.0739	-0.4103	-0.7307	1.1914	-0.3505	-1.204	-0.38	-0.4585	0.6285	0.8636	-0.5585	-0.0125	-0.7745	-0.3671	-0.499	-0.4192	-0.6229	-0.0816	-0.809	-0.1221	-0.4816	0.0541	-0.0873	-0.1048	-0.8695	-0.104	-0.4297	-0.1609	-0.2264	0.1683	2.8051	1.3637	1.4254	0.6907	1.1993	0.1356	-1.0082	-0.0306	0.7069	-0.0788	-0.3073	-0.0785	-0.7512	-0.8324	-0.3185	-0.4525	-0.1549	1.4814	0.7472	0.5126	-0.3013	0.1648	0.1985	-0.6206	-0.5994	-0.9266	-0.4401	-0.4627
blca_tcga_pub_2017	TCGA-XF-A9T6-01	TCGA-XF-A9T6	Basal_squamous	TCGA-XF-A9T6	387	censored	0.984834	2.1	TCGA-XF-A9T6	305	censored	0.99362	2.1		0.2695	-0.6815	0.5067	-0.3262	-0.1287	0.0893	-0.3916	-0.1116	-0.5461	0.3324	-0.2635	0.1153	-0.3357	-0.2363	-0.2734	-0.1175	-0.4031	-0.1536	1.4633	-0.1901	-0.2288	0.0511	-0.464	-0.6067	-0.2091	-0.7781	-0.0689	3.2227	-0.3427	-0.1782	-0.214	-0.0882	1.0604	-0.9875	-0.6421	-0.4061	0.0758	-0.3164	-0.7178	-0.372	-0.449	-1.3696	-1.5879	-0.7189	-0.5258	-0.7331	0.3611	-0.4876	-0.4013	-0.6032	-0.279	-0.6522	0.0972	-0.1383	-0.167	-0.7254	-0.6339	-0.4302	-0.2136	-0.5008	-0.7762	0.1967	-0.2985	-0.8166	-0.3891	0.581	-0.4012	-0.8964	0.331	-0.678	-0.6732	0.9441	-0.082	-0.3962	-0.983	0.6614	-0.5296	-0.3833	-0.491	-0.4674	-0.0397	-0.4978	-0.369	4.4285	-1.1049	1.8364	0.2791	-0.3143	-0.5706
blca_tcga_pub_2017	TCGA-XF-A9T8-01	TCGA-XF-A9T8	Basal_squamous	TCGA-XF-A9T8	249	deceased	0.746929	13.73							1.5407	0.2973	-0.0144	-0.7072	-0.4089	-0.2209	1.421	-0.0491	-0.1078	-0.6123	-0.3444	-0.6594	-0.0462	-0.2171	-0.1968	0.3089	-0.3133	0.0369	-0.5862	-0.0117	3.7979	-0.6764	-0.099	0.6096	-0.0456	-0.4421	-0.0691	-0.3185	0.3543	0.9452	-0.1247	-0.0844	-0.3702	-0.6866	1.6711	-0.392	-0.881	-0.3434	-0.8883	0.2595	0.1401	0.7948	-0.1591	-0.808	-0.1403	-0.4523	-0.5828	1.0216	0.7374	1.1901	-0.2558	-0.162	0.2153	-0.1332	-0.0427	-0.8695	0.328	-0.4195	-0.2136	-0.0554	-0.7995	0.4763	0.9618	1.1243	0.625	0.5806	-0.3014	0.5913	0.0486	2.7271	0.3814	0.383	-0.0737	-0.5053	-0.4524	-0.1841	-0.4	-0.2469	0.0457	-0.2039	-0.3079	0.5741	0.2832	-0.0192	-0.7327	-0.4437	-0.7263	-0.5446	-0.6526
blca_tcga_pub_2017	TCGA-XF-AAME-01	TCGA-XF-AAME	Basal_squamous	TCGA-XF-AAME	17	deceased	0.340521	92.9	TCGA-XF-AAME	15	deceased	0.327658	87.48		-1.0157	1.126	-0.3754	-0.7327	0.6347	0.2697	0.5354	0.0403	0.8978	-0.2562	0.3697	-0.6357	-0.5055	0.3852	0.8967	1.304	0.0876	0.4413	-0.0864	-0.0794	0.6813	-0.86	9.4453	4.3301	-1.121	-1.0029	-0.0488	-0.1581	1.6526	2.15	-0.2083	-0.0279	1.3546	-0.4254	0.4163	-0.3533	-0.3633	-0.3749	-0.4568	2.3423	1.1955	1.168	-0.2296	-0.902	1.3946	1.7608	0.0732	0.2084	3.0344	-0.6388	0.6666	2.495	0.7754	0.9335	0.0642	-0.6593	0.0544	0.5622	-0.1549	1.4466	-0.1582	1.1995	1.3434	2.7579	1.8729	0.7036	1.651	-0.7147	-0.0587	0.1308	2.0215	-0.0916	0.0759	-0.2717	-0.5901	1.0706	-0.1881	0.8725	2.4258	-0.4948	0.0197	0.4583	0.9253	0.291	-0.7608	-0.5777	-0.7794	-0.5538	-0.5557
blca_tcga_pub_2017	TCGA-XF-AAMG-01	TCGA-XF-AAMG	Neuronal	TCGA-XF-AAMG	9	censored	0.282894	110.51	TCGA-XF-AAMG	8	censored	0.291251	110.51		-0.6605	0.7424	-0.4325	-1.1896	0.7397	-0.3497	-0.2123	-0.086	-0.2478	0.3006	0.2849	-0.9442	-1.0844	-0.1775	-0.2618	-0.1305	0.6773	-0.1466	-0.3176	-0.1273	-0.0485	-0.3496	-0.4309	-0.0287	-0.6407	-0.774	-0.0339	0.6514	0.9243	-0.2987	-0.2538	-0.0601	-0.0718	0.6713	-0.3652	-0.2844	-1.2045	-0.3161	0.1841	-0.5817	-0.3891	-0.7198	0.4265	-0.5071	0.1509	-0.4756	-0.3171	-0.5922	0.8095	1.0245	-0.3043	-0.1096	1.749	-0.1383	-0.167	0.5742	1.3586	-0.412	3.0487	-0.1728	-0.6953	-0.1268	-0.3827	-0.721	-0.2792	-0.4546	-0.1158	1.4776	0.3782	0.0529	0.293	0.5206	-0.0608	-0.5797	-0.839	-0.2221	0.4107	0.6292	-0.4008	-0.6076	2.175	0.2117	-0.4091	0.1723	0.2267	-0.5574	-1.4687	-0.3499	-0.3024
blca_tcga_pub_2017	TCGA-XF-AAMH-01	TCGA-XF-AAMH	Neuronal	TCGA-XF-AAMH	298	deceased	0.802219	11.3	TCGA-XF-AAMH	231	deceased	0.792474	10.28		-0.4679	-0.7701	-0.4864	-1.0417	-0.3695	-0.4728	-0.8098	-0.1108	-0.5205	1.6863	-0.2179	-0.6453	-0.3477	-0.2305	-0.2611	-0.3897	-0.1409	-0.155	-0.7874	-0.1901	-0.1351	-0.9837	-0.3897	-0.5477	-0.3558	-0.8251	-0.0728	4.8993	-1.028	-0.5026	-0.3473	0.1095	1.1188	-0.9497	-0.9194	0.8043	-0.4285	-0.191	-0.3096	-0.6581	3.0794	-1.6917	-1.0528	-0.1684	-0.5375	-0.4462	1.07	-0.8665	-0.497	-0.8372	0.0787	-0.2552	-0.4772	-0.1397	-0.139	-0.346	-0.6915	0.041	-0.1187	-0.449	-0.3789	0.5225	-0.4856	-0.9731	-0.4462	-1.068	5.4174	-1.5383	-0.218	2.7209	-0.4809	-0.5088	-0.08	-0.5193	-0.7366	-0.5728	-0.628	0.7088	-0.5667	-0.486	1.1039	1.1406	-0.4076	0.2364	-1.1469	0.4674	-1.3655	-0.588	-0.655
blca_tcga_pub_2017	TCGA-XF-AAMJ-01	TCGA-XF-AAMJ	Luminal_infiltrated	TCGA-XF-AAMJ	55	deceased	0.431244	54.86							-1.0751	0.3954	-0.1807	0.5107	0.9419	0.4616	-0.5845	-0.0311	1.8554	-0.5427	1.3576	-0.0835	-0.5816	-0.2096	-0.1539	-0.3229	-0.0583	-0.1467	-0.2872	-0.0045	-0.0498	0.1727	-0.4323	0.9886	-1.0035	-0.1866	-0.0325	-0.2722	2.1532	-0.0426	-0.1551	-0.0823	1.1961	-0.0344	-0.2177	-0.335	0.6707	-0.3757	1.4772	0.153	-0.2516	0.8639	0.0214	-0.9223	-0.0259	1.6081	2.61	-0.3414	1.8185	0.2923	-0.0771	2.7499	0.5988	-0.1315	0.0657	1.4223	0.1301	-0.3321	-0.1151	0.2207	-0.1716	0.2941	0.1418	-0.3206	-0.1449	-0.5424	0.7038	-0.0501	-0.5324	-0.008	5.1484	0.6345	0.1069	0.5084	-0.318	-0.2906	-0.526	0.4286	-0.3784	-0.4774	-0.2513	-0.9454	-0.2825	-0.0313	-0.4684	-0.9693	-1.0281	-0.5563	-0.5346
blca_tcga_pub_2017	TCGA-XF-AAML-01	TCGA-XF-AAML	Luminal_papillary	TCGA-XF-AAML	334	deceased	0.882467	7.62							1.2961	-0.8222	-0.4277	-0.8001	1.2605	-0.5787	-0.474	-0.0955	-0.548	1.9921	-0.2313	-0.3361	-0.6825	-0.2323	-0.2734	0.0408	-0.1448	-0.155	0.1652	-0.1901	-0.1008	-0.0459	-0.4449	-0.7348	0.9191	-0.8426	-0.0678	-0.2221	0.943	-0.5473	-0.3053	-0.0728	-0.1764	-0.3881	-0.2265	0.113	-0.6874	0.3313	1.4382	-0.7627	-0.263	-0.9478	1.1894	0.3362	-0.4953	-0.7304	0.1389	0.5545	-0.8602	0.0676	-0.3043	-0.6701	-0.6794	-0.1167	-0.167	1.0675	-0.7565	-0.3628	-0.2136	-0.5152	-0.7129	0.2105	-0.4679	0.1428	-0.4063	-0.8253	-0.6204	1.6411	-0.5261	-0.1242	-0.8512	0.2884	-0.0815	-0.446	-0.4274	-0.6328	1.0454	-0.3874	-0.3006	-0.4531	-0.1721	1.0511	-0.4069	-0.1552	0.3731	-0.9788	0.0398	4.0813	-0.4473
blca_tcga_pub_2017	TCGA-XF-AAMQ-01	TCGA-XF-AAMQ	Luminal_papillary	TCGA-XF-AAMQ	28	censored	0.382339	71.52	TCGA-XF-AAMQ	26	censored	0.414229	71.52		1.348	-0.3546	-0.1543	-0.0854	-0.7576	-0.3621	-0.2752	-0.1063	-0.2024	0.427	-0.1684	0.657	-0.556	0.3054	-0.2734	0.6488	-0.0812	-0.1501	-0.0173	-0.0952	-0.2359	0.2625	1.0692	-0.0182	-0.6547	0.8003	-0.0708	-0.2158	-0.2492	-0.0962	-0.2384	-0.0801	-0.2881	0.4402	0.5409	-0.3715	0.1325	0.0008	1.1308	-0.2933	0.1263	0.7124	-0.1467	0.963	-0.3048	-0.6387	0.1581	0.8824	-0.5547	0.5785	-0.2914	0.8508	-0.3953	-0.1133	-0.1538	-0.0748	0.1429	-0.4107	-0.1912	-0.2628	-0.1525	1.1308	-0.1221	-0.1694	-0.1584	0.0528	-0.0011	0.7886	-0.2362	-0.3295	-0.5228	-0.0834	0.3397	0.3263	-0.3119	0.0132	0.3476	-0.1949	0.7132	0.1426	-0.353	0.038	-0.3535	-0.3673	2.2747	-0.2152	0.3363	-0.4094	1.4506
blca_tcga_pub_2017	TCGA-XF-AAMR-01	TCGA-XF-AAMR	Luminal_infiltrated	TCGA-XF-AAMR	18	censored	0.363222	91.66	TCGA-XF-AAMR	14	censored	0.327658	91.66		0.0587	0.0007	-0.2839	-0.0498	1.0593	0.3463	-0.4013	-0.0417	1.7755	-0.6447	-0.2253	-0.0027	-0.6611	-0.0773	0.1715	-0.4724	4.2747	-0.155	-0.2888	-0.0838	2.3968	-0.096	0.4305	1.3203	-1.1175	-0.7744	-0.0695	-0.2867	2.5393	0.1128	-0.161	1.5584	-0.7725	-0.0886	0.1274	-0.3042	-0.5318	-0.295	-0.2546	-0.4459	-0.4056	2.9448	-0.8283	-0.6778	3.6392	2.4829	0.077	1.3956	0.4347	-0.2443	0.3358	0.3896	0.0766	-0.1374	0.133	-0.4263	-0.3678	2.6284	-0.2042	1.762	0.5405	-0.2068	-0.2486	0.0341	-0.007	0.2118	0.7278	-1.0933	0.8346	-0.1341	0.0146	-0.1014	-0.0138	0.0727	-0.7177	-0.4808	-0.4398	0.6793	-0.3525	-0.4547	-0.2896	-0.3956	-0.2076	-0.1931	-0.0094	0.8253	-0.362	-0.581	-0.5252
blca_tcga_pub_2017	TCGA-XF-AAMT-01	TCGA-XF-AAMT	Basal_squamous	TCGA-XF-AAMT	375	deceased	0.96682	2.96							-0.1091	-0.1246	-0.129	-0.2554	-0.0476	1.0905	0.041	-0.0516	0.8372	-0.6125	0.1525	-0.2823	0.8436	-0.2169	-0.1347	-0.1393	-0.1009	-0.1466	0.1796	-0.0823	-0.0504	-0.9489	-0.3891	0.0113	-0.6864	-0.3356	-0.0527	-0.3088	1.0642	0.561	0.3954	-0.0848	0.352	-0.2649	0.3268	-0.4071	1.326	-0.2733	-0.2052	0.4388	-0.2042	0.7403	0.369	-0.8015	0.8232	0.7943	0.8443	0.4249	0.6104	0.5321	0.0915	1.2023	1.1258	-0.1361	0.4861	0.4722	-0.1359	-0.1742	-0.1564	0.8539	-0.6941	-0.1579	0.1499	-0.1385	0.033	-0.2175	0.4201	1.2689	0.5775	-0.3211	2.4785	-0.8877	-0.0739	0.4251	-0.6887	1.1192	-0.3512	0.1236	-0.2096	-0.3662	-0.3538	-0.1128	-0.1588	0.0659	-0.5559	-0.6189	-0.5171	-0.6058	-0.6782
blca_tcga_pub_2017	TCGA-XF-AAMW-01	TCGA-XF-AAMW	Basal_squamous	TCGA-XF-AAMW	327	deceased	0.866511	8.31							0.6856	0.1781	0.5672	-0.497	-0.6175	3.2325	-0.2569	-0.089	-0.0764	0.0078	-0.1502	0.6981	0.2145	-0.1284	-0.2364	-0.421	-0.2681	-0.1393	1.0283	-0.1901	-0.1522	-0.5249	0.0418	-0.2023	-0.9867	-0.0466	-0.0603	-0.3002	0.1426	0.1791	0.0309	-0.0882	-0.7985	-0.6127	0.5539	-0.4137	1.9615	-0.3366	-0.1545	-0.0374	-0.4058	0.7922	0.0226	-0.8841	0.6738	-0.5621	0.112	0.9745	-0.3154	0.3101	-0.3043	-0.1178	0.1827	-0.1198	-0.125	-0.6361	0.4935	-0.4143	-0.2136	0.2427	-0.2073	0.3863	0.1305	-0.2734	-0.1309	0.0012	0.2721	-0.6767	0.6444	-0.3362	0.1863	-0.5425	-0.0781	-0.4366	-0.3835	1.3351	-0.5643	-0.3179	-0.2685	-0.5962	-0.3774	-0.7819	-0.4009	-0.2149	0.0169	-0.5791	-0.6747	-0.6142	-0.6189
blca_tcga_pub_2017	TCGA-XF-AAMX-01	TCGA-XF-AAMX	Luminal	TCGA-XF-AAMX	341	deceased	0.901073	6.77							0.6694	0.3342	-0.2163	-0.7123	0.4951	-0.4664	-0.9746	-0.1052	-0.3648	0.4533	-0.3406	-0.7873	0.1931	-0.229	-0.236	-0.537	-0.4021	-0.1535	-0.9797	0.0133	-0.2716	0.6839	-0.3532	0.0611	-0.079	3.9849	-0.0728	-0.2999	-0.6444	-0.4459	-0.3431	0.1901	-0.7272	-0.3018	-0.3619	1.2621	-1.0091	-0.2562	-0.0814	-0.4641	-0.4285	-0.6954	0.8207	1.7661	-0.3697	-0.4324	-0.8612	1.2876	-0.1851	-0.5599	-0.249	-0.2185	-0.0913	0.0512	-0.167	0.3041	-0.2323	0.2762	-0.1896	-0.2364	1.1847	-0.9513	-0.4564	-0.8717	-0.3971	-0.5516	-0.7059	0.9774	-1.0014	-0.3981	-0.081	-1.5029	-0.0542	1.468	1.3203	-0.5313	1.1517	-0.2545	-0.4283	-0.1587	-0.3044	2.0424	-0.4005	1.4025	1.3825	0.9564	0.3559	1.2576	0.1623
blca_tcga_pub_2017	TCGA-XF-AAMY-01	TCGA-XF-AAMY	Luminal	TCGA-XF-AAMY	12	censored	0.314327	98.92	TCGA-XF-AAMY	117	deceased	0.595978	20.93		0.8031	0.3305	-0.1761	-0.0695	-0.0603	-0.2981	-0.1909	-0.0822	0.4656	-0.7193	-0.3004	-0.3475	0.0338	-0.1794	-0.2198	-0.3987	-0.2748	-0.1529	-0.5256	-0.0929	-0.1626	0.8346	-0.4277	0.7956	-0.5391	2.0297	-0.0607	-0.1377	1.0056	-0.0468	-0.1141	-0.082	-0.7544	-0.5128	-0.6343	-0.4137	-0.0753	-0.1453	0.6116	-0.3663	-0.4582	0.473	-1.1378	0.9618	0.3052	-0.0686	-0.2181	0.4564	0.5612	2.4316	-0.225	0.1932	-0.0673	-0.1376	-0.167	-0.1515	-0.3373	-0.2888	-0.0761	0.0279	0.4993	-0.0425	-0.1233	-0.3794	-0.2527	-0.1747	-0.1885	-0.2059	-0.7151	0.3457	0.1637	-0.8646	-0.0673	-0.0331	1.8741	0.0771	0.4913	-0.0793	-0.441	0.0091	-0.3867	0.596	-0.3824	-0.3174	2.6174	-0.6515	-0.4148	0.2043	-0.3708
blca_tcga_pub_2017	TCGA-XF-AAMZ-01	TCGA-XF-AAMZ	Luminal_papillary	TCGA-XF-AAMZ	76	deceased	0.466036	44.28	TCGA-XF-AAMZ	58	deceased	0.444195	44.15		-0.3882	-0.3723	-0.5729	0.0737	-0.1114	-0.5197	-0.6163	-0.1129	-0.4505	0.3799	-0.1223	-0.8627	0.1494	-0.2027	-0.0135	0.0703	-0.1821	-0.155	-0.0102	-0.0814	0.0382	1.863	-0.2479	-0.1635	0.0345	0.3154	-0.066	0.2992	-0.4444	-0.388	-0.3346	-0.0813	-0.8575	0.1296	-0.8949	-0.4137	-0.8003	-0.011	-0.3957	-0.278	-0.0882	-0.5833	0.8259	0.4575	-0.4212	-0.6087	-0.3474	0.2698	-0.1746	-1.1195	-0.26	-0.2666	-0.1715	0.0994	-0.167	2.1361	-0.3892	-0.3893	-0.1751	-0.175	-0.5159	2.412	-0.3944	0.2354	-0.1587	2.4518	-0.4108	-1.5029	-0.6695	0.3481	-0.6625	0.9998	-0.0516	-0.5452	0.2651	-0.5015	0.1753	-0.1887	0.0187	0.3834	0.1148	-0.3128	-0.2298	-0.33	1.1002	0.6091	-0.4834	1.3269	0.3662
blca_tcga_pub_2017	TCGA-XF-AAN0-01	TCGA-XF-AAN0	Luminal_infiltrated	TCGA-XF-AAN0	52	deceased	0.422788	56.44	TCGA-XF-AAN0	121	deceased	0.606298	19.81		0.5677	-0.6098	0.0173	0.3128	-0.6258	-0.322	-0.2322	-0.0991	0.068	-0.5589	-0.2098	0.0012	2.1506	-0.1885	0.9901	-0.0631	-0.2543	-0.153	-0.004	0.274	-0.162	-0.9171	0.5959	-0.1762	-0.7644	0.4414	-0.0728	-0.2872	0.0003	-0.0256	-0.033	0.01	1.5255	0.9027	0.6095	-0.0875	0.2065	0.0762	-0.8074	-0.2733	-0.0718	0.3378	3.3726	-0.3314	-0.0778	-0.3751	-0.4915	-1.0752	-0.209	0.8559	-0.2475	0.7807	-0.535	-0.0662	0.2599	-0.2131	-0.4608	-0.2952	-0.2136	0.1034	2.9074	0.1284	-0.1089	-0.0569	-0.012	-0.0956	-0.6197	-0.0674	0.1281	-0.194	-0.4742	-0.2693	-0.057	-0.6975	-0.5465	-0.0926	-0.5083	-0.1677	0.3474	-0.0167	-0.2319	1.838	-0.2522	-0.3052	0.893	-0.9021	-0.238	0.9748	-0.5745
blca_tcga_pub_2017	TCGA-XF-AAN1-01	TCGA-XF-AAN1	Luminal_papillary	TCGA-XF-AAN1	104	deceased	0.527213	30.91	TCGA-XF-AAN1	112	deceased	0.590608	21.35		0.1106	0.406	-0.2899	1.4972	-0.5319	-0.4386	-0.7799	-0.1217	-0.5456	0.2711	-0.2414	0.5908	-0.7098	-0.085	-0.2571	-0.5869	2.5492	-0.155	-0.4029	-0.1013	-0.0429	1.7082	-0.345	-0.3889	-0.5966	-0.1603	-0.0673	-0.2918	-1.1127	-0.5399	-0.3103	-0.0882	1.1758	0.7021	-0.6688	-0.4137	0.316	-0.2165	0.072	-0.4172	-0.4709	-1.3707	0.0008	0.4349	-0.4082	-0.6478	0.0054	0.1143	-0.3349	-0.5448	-0.3043	-0.6154	0.3006	-0.1377	-0.167	1.9779	0.6995	-0.3812	-0.2136	-0.3878	-0.5856	-0.6024	-0.5438	-0.0602	-0.4474	-0.2533	0.1831	-0.8767	-0.4059	-0.6894	-0.6149	0.9924	-0.0725	-0.6428	-0.498	-0.4079	-0.4315	-0.3619	-0.4749	1.096	-0.1918	-0.5797	-0.4	-0.1738	-0.2652	0.8618	-0.4505	0.5347	0.8431
blca_tcga_pub_2017	TCGA-XF-AAN2-01	TCGA-XF-AAN2	Basal_squamous	TCGA-XF-AAN2	45	deceased	0.404572	61.4							0.0658	-0.5348	-0.1927	0.0605	-0.7469	-0.4426	0.8128	-0.0855	-0.4569	-0.123	-0.3146	-0.3232	0.6541	-0.2353	-0.2734	-0.0125	-0.3967	-0.0553	-0.2814	-0.1901	-0.2575	-0.9412	-0.4362	-0.649	0.4246	0.1225	-0.0728	-0.3262	-0.117	-0.2306	-0.1205	-0.0882	-0.0607	-0.5842	1.2577	-0.3921	-0.7524	-0.268	-0.5021	-0.5142	-0.0741	-0.4884	0.3752	0.5721	-0.2281	-0.3873	-0.2349	-1.1356	-0.7557	-0.7477	-0.3043	-0.6246	-0.6879	-0.1338	-0.167	0.013	-0.4539	-0.4292	-0.1821	-0.4287	-0.6652	-0.5894	-0.251	-0.2654	-0.2129	-0.6642	-0.6095	1.157	0.3191	-0.1572	-0.6057	-0.6085	-0.0837	-0.7824	-0.6299	-0.2843	-0.5324	-0.3962	-0.0514	-0.6251	-0.3741	0.7469	-0.2575	-0.173	-0.2628	0.3434	0.602	0.6968	-0.5325
blca_tcga_pub_2017	TCGA-XF-AAN3-01	TCGA-XF-AAN3	Basal_squamous	TCGA-XF-AAN3	22	censored	0.382339	86.24	TCGA-XF-AAN3	17	censored	0.352862	86.24		1.5896	-0.6777	0.3849	-0.1682	-0.6878	0.3742	2.2285	-0.0907	0.3968	-0.6737	-0.3368	0.1855	0.1106	-0.2105	-0.2313	-0.3565	1.3429	-0.1528	0.6003	-0.1393	-0.2349	-0.3996	-0.1221	-0.5684	-0.6751	-0.1968	-0.068	-0.3065	0.345	0.2566	-0.1938	-0.0752	-0.4408	-0.1413	0.157	-0.0997	1.2434	-0.1945	0.5782	-0.2965	-0.3732	1.8026	-0.5708	0.4537	-0.2254	0.1632	0.0803	3.8723	-0.5742	1.1324	-0.2629	0.2225	-0.6382	-0.1386	-0.1564	-0.4833	-0.1155	-0.3674	-0.1597	-0.1328	2.5397	-0.0782	-0.1219	-0.5284	-0.0763	0.5396	-0.5382	-0.5909	-0.2062	3.1162	0.0332	1.0344	-0.0483	0.0789	-0.4053	0.0854	-0.46	-0.1449	-0.2635	-0.3787	-0.257	1.2711	-0.37	-0.2444	0.6879	0.3721	0.7298	-0.2397	-0.6642
blca_tcga_pub_2017	TCGA-XF-AAN4-01	TCGA-XF-AAN4	Basal_squamous	TCGA-XF-AAN4	122	deceased	0.551769	27.04							-1.5746	1.1167	0.8683	-1.1175	0.3514	1.2961	0.9915	0.031	1.599	-0.8643	0.1125	-0.743	-0.8062	0.1011	1.1573	0.343	0.8696	-0.147	-0.3876	-0.1901	-0.0753	-0.7418	1.2684	2.5773	-1.1409	-1.2893	-0.0672	-0.2973	5.0658	1.7274	-0.2403	-0.0538	0.7056	-0.0593	1.7542	-0.3703	-0.2378	-0.4061	-0.913	1.0641	0.5279	1.398	-0.7489	-1.0136	2.2627	2.961	-0.7151	0.6872	2.0499	-0.5384	1.3016	1.3294	0.8048	-0.0571	0.0198	-0.8695	0.3343	3.4143	-0.2136	3.0612	-0.6191	1.2824	1.3908	1.6576	1.2624	-0.0674	2.4574	-0.5225	0.4486	-0.4833	0.7122	-0.8839	0.1365	0.3299	-0.7554	1.3118	-0.169	1.2249	1.2995	-0.6257	-0.3243	-0.0696	0.0879	0.2988	-0.6296	-0.9162	-1.1438	-0.5584	-0.6008
blca_tcga_pub_2017	TCGA-XF-AAN5-01	TCGA-XF-AAN5	Basal_squamous	TCGA-XF-AAN5	27	censored	0.382339	75.33	TCGA-XF-AAN5	24	censored	0.39697	75.33		-0.6911	-0.7307	1.3122	-0.9115	-0.6371	-0.2844	1.6084	0.0657	-0.4436	-0.2557	-0.2048	0.2097	-0.7478	-0.0941	-0.2734	0.053	-0.2252	-0.1414	0.4048	-0.1901	-0.2339	-0.9703	-0.278	-0.4922	-0.3475	-0.1481	-0.0728	-0.2948	0.2187	-0.0603	0.2621	-0.0727	-0.8077	-0.9722	2.2512	-0.3108	0.6053	-0.3376	1.9413	-0.1646	0.0595	0.4338	-0.7579	-0.6598	0.1946	1.0344	-0.2278	0.5296	-0.6946	2.0964	-0.2054	-0.5555	-0.6479	-0.129	-0.167	-0.8695	-0.7445	-0.4237	-0.2136	-0.4565	0.145	0.7878	-0.0667	0.2216	-0.0013	0.3682	0.0221	-0.4241	2.2509	-0.3068	-0.5466	-1.0447	-0.0752	0.0554	-1.1201	0.0889	-0.2794	-0.3375	0.3649	-0.4345	-0.3733	-0.1161	-0.2612	-0.1488	-0.4975	-0.6404	1.7012	-0.5196	-0.1255
blca_tcga_pub_2017	TCGA-XF-AAN7-01	TCGA-XF-AAN7	Neuronal	TCGA-XF-AAN7	187	deceased	0.660346	18.56	TCGA-XF-AAN7	227	deceased	0.778632	10.55		-1.7888	1.81	-0.43	-1.2201	-0.594	0.133	-0.5866	0.5568	5.6474	-0.1185	1.3587	-0.9088	-0.594	-0.2292	-0.1738	-0.4826	-0.3046	-0.155	0.9027	0.0266	0.0716	-1.1891	-0.5279	-0.1982	-1.7114	-1.3354	0.9813	-0.2982	2.2206	-0.1154	-0.1675	-0.0882	1.1229	0.9456	-0.6576	0.2688	1.3532	-0.3828	0.5272	-0.7698	-0.453	0.2887	1.1678	-1.0754	6.4369	1.7268	12.6932	-0.1677	1.5186	-1.2369	-0.3043	10.4422	2.7586	-0.1349	-0.167	-0.8695	1.7041	0.4771	3.5412	-0.1427	0.9688	0.5716	-0.262	-0.8515	-0.3677	-0.9754	2.5998	0.622	-0.3048	0.7139	0.3668	-0.5361	-0.0716	-0.6768	-0.9975	0.593	-0.6515	0.5283	-0.3649	-0.6261	-0.4016	-1.0202	-0.4148	-0.19	-0.7789	-0.9699	-0.8366	-0.6142	-0.3108
blca_tcga_pub_2017	TCGA-XF-AAN8-01	TCGA-XF-AAN8	Basal_squamous	TCGA-XF-AAN8	365	deceased	0.951212	3.88							-1.8224	1.3468	-0.4641	-1.2073	1.2729	1.0164	-0.06	0.106	0.9771	-0.0421	0.2651	-0.9186	-1.0119	0.5418	0.3982	-0.1798	0.3984	-0.1141	0.0478	-0.1901	0.2157	-1.1463	1.7291	4.9277	-1.5185	-1.3219	0.0705	-0.216	3.7982	2.18	-0.3066	-0.0492	5.0678	-0.0109	0.2885	-0.3842	-0.267	-0.4109	-1.0681	1.4757	-0.0938	2.0239	-0.6496	-1.075	1.4817	3.8164	0.1487	-1.0754	6.3024	-1.2911	-0.205	6.278	1.2092	0.1307	-0.1162	-0.8695	2.4596	-0.428	-0.2136	-0.1366	-0.4727	0.3297	1.3702	5.8623	0.9808	0.3533	2.8506	-0.6644	0.2312	-0.4398	4.2071	-0.8581	0.1578	-0.414	-1.0194	9.6881	-0.4476	2.7678	0.707	-0.6218	-0.3765	-0.3173	0.1353	0.8157	-1.1674	-0.8742	-1.3682	-0.6142	-0.5734
blca_tcga_pub_2017	TCGA-YC-A89H-01	TCGA-YC-A89H	Luminal_papillary	TCGA-YC-A89H	184	censored	0.660346	18.82	TCGA-YC-A89H	131	censored	0.621256	18.82		-0.4531	-0.7454	-0.3629	1.9005	-0.8647	-0.4328	-0.6589	-0.0818	-0.4564	0.5523	-0.3379	0.6602	0.2283	1.2764	-0.2734	-0.4606	-0.3838	-0.1083	2.0509	-0.0673	-0.2606	-0.4108	-0.4962	-0.6459	1.3117	0.1674	-0.0728	-0.3103	-0.716	-0.2648	-0.1753	-0.0882	-0.9812	-1.0276	-0.4759	-0.2054	-0.153	-0.1639	5.4202	-0.4394	-0.4015	-1.5383	-0.8393	-0.42	-0.5538	-0.5892	-0.5834	1.1669	-0.8468	-0.8377	-0.2041	-0.4983	-0.7897	-0.1343	-0.167	3.7042	-0.4563	-0.3749	-0.1919	-0.4025	0.9329	0.0256	-0.0729	0.0327	-0.2515	1.3285	-0.7122	-1.2645	-0.4345	0.1781	-0.2942	0.0501	-0.0829	0.017	0.8329	-0.852	-0.1576	-0.3233	-0.5071	-0.4913	-0.2022	-0.6429	0.1372	-0.2926	-0.5541	-0.0877	-0.4924	-0.4801	1.2246
blca_tcga_pub_2017	TCGA-YC-A8S6-01	TCGA-YC-A8S6	Luminal_infiltrated	TCGA-YC-A8S6	313	censored	0.834508	9.63	TCGA-YC-A8S6	239	censored	0.820159	9.63		0.1468	6.5997	-0.2788	-0.4521	-0.0601	0.3214	0.0065	0.2544	0.0811	-0.3842	-0.1124	0.6916	0.5795	-0.0531	0.1361	-0.1536	0.0351	-0.155	-0.3719	-0.1045	0.5648	-0.141	1.898	4.7516	-0.5619	0.1633	-0.0728	-0.138	0.9406	-0.0096	-0.2619	-0.0663	0.7305	4.2276	-0.2068	-0.2062	0.5375	-0.2931	-0.0535	0.5312	-0.0394	1.2277	0.282	-0.1511	0.8549	-0.4543	-0.1407	0.0305	5.8655	-0.391	-0.1995	3.0105	6.2145	-0.1303	-0.167	-0.7249	7.5177	-0.238	-0.2136	0.6312	0.085	-0.3915	0.2108	0.9427	0.0988	0.2413	1.017	0.0664	-0.457	-0.2939	1.4656	-0.4659	0.0283	-0.4334	-0.1404	3.7821	-0.5162	0.4346	0.9765	0.128	0.162	0.1574	-0.084	1.3063	-0.0838	-0.6679	-0.9925	-0.4005	0.5039
blca_tcga_pub_2017	TCGA-YC-A9TC-01	TCGA-YC-A9TC	Neuronal	TCGA-YC-A9TC	399	deceased	0.994994	0.66							-0.9893	-0.6492	-0.4658	-1.0061	-0.9942	-0.4829	-0.1153	19.6264	-0.4537	-0.902	0.5405	-0.6936	-1.0549	-0.1334	0.1945	-0.4822	9.7506	-0.1511	-0.9804	0.3422	0.94	-1.1464	0.0815	-0.6956	-0.2046	-0.8907	19.9315	0.7445	-0.3003	-0.5298	0.2898	-0.0655	-0.4286	-0.2309	-0.5251	-0.0625	6.7984	-0.3884	-0.7709	-0.6326	-0.4852	-0.9956	-0.3868	-0.738	0.4815	-0.651	-0.2954	-0.1941	-0.7405	1.6846	0.2269	-0.571	-0.5705	-0.1384	0.8716	-0.6322	-0.4352	4.5104	-0.109	-0.3248	0.0036	-1.1107	7.2759	-0.7527	-0.4229	-0.9209	-0.2761	-0.4425	-0.3861	-0.7803	-0.3125	4.5435	19.7066	-0.7828	-0.7383	-0.2216	-0.6115	-0.3283	-0.5316	-0.6236	0.0234	0.8067	-0.2801	0.2042	-0.9434	-0.7894	-0.7113	-0.5911	0.3223
blca_tcga_pub_2017	TCGA-YF-AA3L-01	TCGA-YF-AA3L	Luminal_papillary	TCGA-YF-AA3L	290	censored	0.793995	11.96	TCGA-YF-AA3L	209	censored	0.743432	11.96		0.0695	-0.5939	-0.1694	0.7029	-0.3962	-0.5111	-0.7947	-0.1001	-0.5599	-0.5091	-0.2863	2.1986	-0.3478	-0.2275	0.1178	-0.5374	-0.3947	-0.155	0.0876	-0.1901	-0.2675	0.2524	-0.2197	-0.4187	0.8324	0.3953	-0.0728	0.0949	-1.1237	-0.4794	-0.3395	-0.0797	1.2211	1.6151	-0.7802	-0.2768	-0.1967	0.2673	0.121	-0.2364	-0.468	-0.682	0.5731	1.1349	-0.5676	-0.7142	-0.221	-0.7634	0.2146	-0.8623	-0.3043	-0.4194	0.107	-0.1368	-0.167	-0.3924	-0.5934	-0.3078	-0.1666	-0.349	-0.5469	-0.2831	-0.5016	-0.5578	-0.4216	1.4988	-0.4762	-1.6343	-1.1575	-0.3471	-0.7485	0.2592	-0.0763	-0.2113	1.1765	-0.1406	0.2647	-0.3459	-0.5381	-0.3811	-0.2235	-0.1738	-0.3679	-0.2646	-1.1586	-0.3792	0.4882	1.314	5.7479
blca_tcga_pub_2017	TCGA-YF-AA3M-01	TCGA-YF-AA3M	Luminal_papillary	TCGA-YF-AA3M	251	censored	0.749953	13.63	TCGA-YF-AA3M	194	deceased	0.724804	12.52		0.686	-0.7466	0.0766	-0.9938	-1.0056	-0.4667	0.1506	-0.0991	-0.5337	-0.3626	-0.3633	-0.9368	2.4214	-0.2243	-0.2224	-0.2357	-0.1901	-0.155	2.399	-0.1901	-0.2213	-0.6486	-0.5279	-0.6414	-0.4371	-0.8888	-0.067	-0.2963	-0.4883	-0.5014	-0.2824	-0.0882	-0.0496	-1.051	-0.7603	-0.3913	0.2991	-0.1034	-0.2645	-0.0965	-0.5275	-0.6191	-0.5859	-0.2033	-0.3393	-0.5562	0.5187	2.5968	-0.7872	-0.1397	-0.1534	-0.6905	-0.7751	-0.1377	-0.167	-0.7914	-0.8902	-0.3857	-0.1809	-0.4848	1.2868	-0.6498	-0.4941	0.1512	-0.421	1.459	0.5161	-0.2895	-0.7022	0.2021	-0.7711	-0.8847	-0.0629	-0.4087	2.8596	-0.5319	0.1415	-0.3594	-0.522	-0.2797	-0.3854	-0.056	-0.357	-0.388	-0.8046	-0.9136	0.2581	-0.5781	-0.1173
blca_tcga_pub_2017	TCGA-ZF-A9R0-01	TCGA-ZF-A9R0	Luminal	TCGA-ZF-A9R0	148	deceased	0.598814	22.34	TCGA-ZF-A9R0	134	deceased	0.621256	18.36		-1.0926	-0.7739	-0.1962	3.3134	-0.2126	-0.3748	-1.1397	-0.1217	-0.3089	-0.5583	-0.3203	-0.664	0.5486	-0.226	-0.1704	-0.4234	-0.3878	-0.1529	0.251	-0.1901	-0.2326	2.7101	-0.1913	-0.6284	-0.8047	0.268	-0.0612	2.7692	-0.7127	-0.4042	-0.2559	-0.0643	-0.6449	-0.6436	-0.1583	0.2422	-0.5432	-0.0293	0.0593	0.0886	-0.3497	-0.9553	-0.1857	-0.7115	-0.0856	-0.2315	-0.5498	-0.4358	-0.6445	-0.1421	-0.0376	-0.674	-0.6399	-0.113	-0.089	4.0953	-0.7306	0.8827	-0.1806	-0.1181	-0.2233	-1.1925	-0.3981	-0.2255	-0.2904	-0.8809	-0.6076	-1.6279	-0.6121	-0.7395	-0.5138	0.1785	-0.0759	0.685	2.2092	-0.8903	-0.1939	-0.1546	-0.4061	0.4561	-0.3489	-0.1949	-0.2723	-0.4748	-0.5679	-0.1692	-0.8877	0.2957	-0.5404
blca_tcga_pub_2017	TCGA-ZF-A9R1-01	TCGA-ZF-A9R1	Luminal_papillary	TCGA-ZF-A9R1	133	censored	0.569693	25.39	TCGA-ZF-A9R1	102	deceased	0.573771	24.9		-0.3131	-0.7139	-0.345	1.4851	-0.2767	-0.4203	-0.0535	-0.1217	-0.3335	-0.0584	-0.127	1.7324	1.6562	0.0868	-0.2177	-0.0448	-0.3673	-0.155	-0.3412	-0.1901	-0.203	3.1329	-0.1845	-0.4705	0.6556	0.6342	-0.0728	0.2026	-0.9084	-0.5597	-0.2547	-0.0805	-0.3835	-0.586	-0.6703	-0.2155	-0.0799	-0.0703	1.4646	-0.5809	-0.4015	0.5539	0.3966	0.7574	-0.4588	0.1279	-0.2699	0.9598	-0.6513	-0.6217	0.314	-0.5549	-0.705	0.0402	-0.0657	3.3639	-0.822	1.2291	-0.0421	-0.3423	5.5526	-0.4226	-0.5204	0.2257	-0.282	1.9922	-0.3457	0.0954	-0.8288	-0.5087	-0.6422	0.2814	-0.0812	-0.0146	1.1641	-0.9726	0.1045	-0.1885	-0.3395	-0.0605	-0.3531	-0.3193	-0.3674	-0.3065	0.415	0.0933	3.4072	-0.4063	1.8127
blca_tcga_pub_2017	TCGA-ZF-A9R2-01	TCGA-ZF-A9R2	Luminal_papillary	TCGA-ZF-A9R2	156	censored	0.615165	21.09	TCGA-ZF-A9R2	115	censored	0.595978	21.09		3.2441	-0.7987	-0.333	0.9128	-0.4853	-0.5981	-0.8194	-0.1217	-0.5483	0.1993	-0.2807	0.5624	0.4857	0.4407	-0.2734	-0.5857	-0.3992	-0.1432	-0.4237	0.0083	-0.1076	0.6737	-0.5279	-0.7933	1.6828	0.884	-0.0728	-0.3048	-0.5162	-0.6056	-0.2553	-0.084	-0.9551	-0.435	-0.7706	-0.3255	-0.1982	-0.1811	0.7064	-0.8229	-0.5531	-0.2627	0.0853	0.5047	-0.4785	-0.7539	-0.2694	1.958	-0.86	-0.2558	0.8566	-0.7361	-0.6752	-0.1397	-0.167	0.2613	-0.6602	0.9426	-0.2136	-0.3907	1.8677	1.2844	-0.5843	-0.725	-0.4866	-0.1765	-0.7649	-0.6841	-0.2176	0.1126	-0.8858	0.4209	-0.0716	-0.3197	-0.3258	-0.4556	-0.0754	-0.4141	-0.5546	1.2416	-0.353	-0.4329	-0.4278	-0.5081	0.5191	0.794	-0.4338	-0.0778	2.3974
blca_tcga_pub_2017	TCGA-ZF-A9R3-01	TCGA-ZF-A9R3	Luminal_papillary	TCGA-ZF-A9R3	102	deceased	0.521993	31.18	TCGA-ZF-A9R3	75	deceased	0.496753	30.12		1.0993	-0.2385	0.0681	0.213	2.3142	-0.3914	-0.151	-0.0748	-0.3715	0.5243	-0.2217	1.3692	-0.906	-0.2263	-0.2557	-0.362	-0.0261	-0.155	-0.0495	-0.0939	-0.2618	2.192	-0.1069	-0.4606	-0.4823	-0.3607	-0.0728	-0.2982	-0.7743	-0.4426	-0.1303	-0.0728	-0.3601	-0.018	-0.0416	-0.303	-0.9368	-0.1675	1.9481	-0.516	-0.2816	-0.1357	0.6045	0.476	-0.5029	-0.6744	-0.4841	-0.4294	-0.743	1.8371	-0.3043	0.1628	-0.5998	-0.1122	-0.1469	1.1194	-0.1638	0.2761	-0.2136	-0.0404	-0.5765	-0.8899	-0.4163	0.3552	-0.3222	1.2867	-0.7414	-0.2169	-0.7757	-0.7032	-0.6119	-0.3739	-0.0804	0.6988	-0.192	-0.9925	-0.0757	-0.3453	-0.3147	0.2195	-0.3883	-0.4677	-0.395	-0.3339	2.014	0.7706	2.2787	-0.213	-0.3493
blca_tcga_pub_2017	TCGA-ZF-A9R4-01	TCGA-ZF-A9R4	Luminal_papillary	TCGA-ZF-A9R4	105	censored	0.532382	30.26	TCGA-ZF-A9R4	73	censored	0.489948	30.26		-1.4556	-0.3668	-0.2644	0.1781	0.7383	-0.5692	-0.9403	-0.1173	-0.5337	-0.5638	-0.1988	-0.9378	-0.6789	-0.1051	-0.2635	-0.3079	-0.0303	-0.1514	-0.8143	-0.1362	-0.2562	0.9146	-0.3892	-0.7248	-0.5545	-0.6854	-0.0628	-0.3262	0.7182	-0.5198	-0.2784	-0.0779	-1.0494	-0.3296	-0.5509	-0.3745	-0.2852	0.0052	0.4153	-0.6011	-0.251	-0.7758	-0.2411	1.373	-0.3018	-0.7435	-0.5444	1.1651	-0.6715	-0.238	-0.3043	-0.7005	-0.483	-0.1397	-0.167	0.5279	-0.2154	3.8615	-0.2136	-0.4611	1.6977	-1.4887	-0.4618	-0.8173	-0.3908	-0.7514	-0.0269	0.1444	-0.7972	-0.4243	-0.8182	-0.865	-0.0678	2.5527	-0.6197	-0.3286	1.9681	-0.4117	-0.3097	-0.3153	-0.3255	-0.912	-0.3341	-0.4369	0.3329	-0.9852	-0.8357	-0.5134	0.0345
blca_tcga_pub_2017	TCGA-ZF-A9R5-01	TCGA-ZF-A9R5	Luminal_papillary	TCGA-ZF-A9R5	89	censored	0.484457	35.81	TCGA-ZF-A9R5	68	censored	0.482949	35.81		0.3292	-0.3624	-0.1282	1.1045	-0.2334	-0.4924	-1.1589	-0.1169	-0.5474	-0.9233	0.1758	3.4549	-0.8798	-0.2355	0.1285	-0.3089	0.7623	-0.155	-0.9377	-0.131	-0.2463	-0.1115	-0.3149	-0.4481	0.6817	-0.6436	-0.0728	-0.2651	-0.49	-0.5183	-0.2913	1.5329	0.0187	1.3471	0.0583	-0.4065	0.0305	-0.3068	0.6806	0.2714	-0.1894	1.1437	0.6194	-0.5991	0.029	-0.6776	-0.2912	-0.0498	-0.7344	0.7367	-0.3043	-0.5793	-0.6267	-0.1241	-0.093	0.589	-0.4064	-0.4132	-0.1927	-0.4966	-0.6605	0.3	-0.4976	-0.4547	-0.3852	-0.52	-0.7445	-0.8023	-0.8276	-0.8193	-0.8021	-0.8355	-0.0713	-0.4351	-0.4305	-0.5279	-0.2822	-0.3973	-0.3091	2.3333	-0.3021	-0.0951	-0.366	-0.2948	-0.1167	0.8952	1.6762	0.0306	0.118
blca_tcga_pub_2017	TCGA-ZF-A9R7-01	TCGA-ZF-A9R7	Luminal_papillary	TCGA-ZF-A9R7	150	censored	0.607017	21.85	TCGA-ZF-A9R7	111	censored	0.590608	21.85		0.4574	-0.6348	-0.1072	0.5422	-0.6191	-0.2299	-0.5331	0.1384	-0.5502	-0.8151	-0.3046	0.9731	-0.62	-0.2269	-0.1894	1.2992	-0.3322	-0.1509	-0.1511	1.2714	-0.2627	0.6569	0.9781	-0.5289	-0.7602	0.2232	-0.0501	-0.0191	0.3628	-0.0909	-0.2572	-0.0765	0.0604	0.3827	3.2146	-0.4137	-0.1228	-0.06	-0.6681	1.9983	3.8892	-0.6451	1.5545	0.3331	-0.5061	-0.6874	-0.3147	-0.5844	-0.4098	-0.7019	-0.1179	-0.5044	-0.4332	0.0793	-0.167	0.9046	-0.6714	-0.4258	-0.1813	-0.4006	0.0504	-0.2686	-0.0607	0.339	0.2142	0.4453	0.1182	-1.0761	-1.1425	-0.4853	-0.6412	-0.1557	-0.0786	0.4162	1.4566	-0.4993	0.0853	-0.3703	1.4478	-0.0957	-0.3756	0.5234	0.4696	-0.1902	-0.7056	2.3721	0.9704	0.084	-0.1848
blca_tcga_pub_2017	TCGA-ZF-A9R9-01	TCGA-ZF-A9R9	Luminal_infiltrated	TCGA-ZF-A9R9	113	deceased	0.537452	28.38	TCGA-ZF-A9R9	86	deceased	0.543454	27.99		-0.845	-0.0557	0.0967	0.4763	3.4524	0.3222	-0.4515	-0.1034	0.3571	-0.8066	-0.0315	-0.6102	-0.0232	-0.1816	-0.0048	-0.3852	-0.2898	-0.155	-0.9662	-0.0778	-0.1586	-0.3123	-0.2964	0.6061	-0.1489	-1.136	-0.0728	3.4204	-0.1204	-0.289	-0.2717	-0.0882	0.82	-0.3773	-0.3493	-0.4137	-0.321	-0.0657	-0.106	-0.1025	-0.0955	0.3128	-0.1329	0.2943	-0.1389	0.6841	0.0973	-0.5043	0.2548	-0.8859	0.0166	0.8313	-0.2556	-0.115	-0.0262	0.0314	-0.416	-0.052	-0.2136	1.3881	-0.786	0.0271	-0.3302	-0.721	-0.1898	-0.2371	-0.1616	-1.0398	-0.9525	-0.6193	1.0569	-1.1829	-0.0442	-0.3564	0.0786	-0.277	-0.081	0.2692	-0.2529	-0.3717	-0.37	-1.0005	-0.313	0.6721	-0.6723	-0.0471	-1.1442	1.6193	-0.6775
blca_tcga_pub_2017	TCGA-ZF-A9RC-01	TCGA-ZF-A9RC	Luminal	TCGA-ZF-A9RC	16	censored	0.340521	94.22	TCGA-ZF-A9RC	13	censored	0.327658	94.22		-1.0303	-0.6891	-0.4794	-0.7574	-0.5604	-0.0661	3.2129	-0.0461	0.0414	-0.7591	-0.2367	-0.8372	-0.6545	1.5409	-0.2164	-0.577	0.0197	-0.1498	-0.0122	-0.1901	-0.014	1.2821	-0.5279	-0.6831	-0.0726	-0.3129	-0.0632	0.5899	0.8527	-0.4604	-0.3327	-0.0783	-0.4772	0.182	-0.665	-0.4137	0.1852	-0.2556	-0.1033	-0.2197	-0.4861	-0.0144	-0.2241	-0.1228	-0.4285	0.3713	0.0042	-0.4889	-0.4132	-0.999	-0.0515	0.0615	-0.5147	-0.1363	-0.1023	-0.657	-0.5815	-0.0697	-0.104	0.0609	0.8716	-1.162	-0.5115	-0.7495	-0.3338	1.3174	0.1781	-0.3316	-0.5383	0.1616	0.3851	0.5269	-0.075	1.792	0.8816	0.3301	-0.4336	0.0913	-0.5552	-0.5366	0.0704	-0.8582	-0.3652	-0.3388	-0.9681	-0.3997	-0.879	0.7565	0.2516
blca_tcga_pub_2017	TCGA-ZF-A9RD-01	TCGA-ZF-A9RD	Basal_squamous	TCGA-ZF-A9RD	258	deceased	0.761904	13.4							-0.5049	-0.5754	0.1304	-0.7247	-0.7813	0.1396	0.714	-0.0658	-0.4171	-0.2061	-0.2245	-0.6233	0.0641	-0.1231	-0.1259	0.6075	-0.3082	-0.155	0.725	-0.1901	-0.1854	-0.9015	-0.0559	-0.1752	-0.5256	0.1633	-0.0728	-0.2522	-1.0073	0.1849	-0.1732	-0.0882	-0.4089	-1.1889	0.0944	-0.4137	0.0983	-0.3679	-1.1231	0.5779	0.2582	-0.4966	-0.9647	-0.7531	-0.4648	-0.5517	0.0926	-0.2518	-0.3222	1.3223	-0.3043	-0.5525	-0.6861	0.1853	6.8712	-0.8695	-0.5192	-0.3911	-0.2136	1.7832	-0.6204	0.4311	0.1637	-0.2554	0.4153	0.5697	-0.2164	-0.2309	0.3472	0.5595	-0.358	-0.3184	-0.0773	-0.3138	-0.7023	0.3395	-0.4612	-0.3125	0.617	-0.1628	-0.3246	0.7952	-0.0356	-0.2446	-0.9444	-0.683	0.2464	-0.5159	-0.5562
blca_tcga_pub_2017	TCGA-ZF-A9RE-01	TCGA-ZF-A9RE	Luminal_papillary	TCGA-ZF-A9RE	368	deceased	0.953832	3.48							0.6972	-0.4152	-0.2113	1.2417	-0.688	-0.5829	1.3665	-0.1162	-0.4355	0.5371	-0.215	0.5048	0.131	0.5306	-0.2483	-0.5666	0.1939	-0.129	-0.9128	-0.1901	2.7888	-0.6461	-0.4575	-0.6363	-0.4348	0.6516	-0.0728	-0.3041	-0.9745	-0.583	0.2797	-0.0882	-1.1673	-0.7623	-0.0914	-0.2896	-0.432	-0.3319	-0.1074	-0.814	-0.5053	-0.1963	-0.4447	-0.4454	-0.491	-0.7304	-0.3849	3.265	-0.7878	4.1002	2.3992	-0.4706	-0.5995	-0.1382	-0.1385	-0.4371	-0.3476	13.6646	14.6856	-0.4264	-0.7049	0.4742	-0.52	-0.5172	-0.4581	-0.8603	-0.8172	1.4699	1.6983	0.0433	-0.771	0.1831	-0.0789	0.0043	-0.0121	-0.1623	-0.4712	-0.3357	-0.5243	1.206	-0.2183	0.2031	-0.373	-0.354	0.7733	0.5798	0.652	-0.5716	-0.2993
blca_tcga_pub_2017	TCGA-ZF-A9RF-01	TCGA-ZF-A9RF	Basal_squamous	TCGA-ZF-A9RF	41	censored	0.404572	64.03	TCGA-ZF-A9RF	49	deceased	0.434941	51.41		-1.6977	-0.727	0.9548	-1.1356	-0.4718	1.3191	0.0622	-0.0494	-0.3924	-0.9345	-0.3615	-0.0767	-0.3942	-0.2367	-0.2632	1.2255	-0.3775	-0.1476	0.6424	-0.1901	-0.121	-1.0562	-0.3276	-0.6944	-0.4921	-1.3127	-0.0624	0.1083	-0.2341	0.9437	-0.0843	-0.0882	0.0945	-0.9745	1.9386	-0.4069	1.6313	-0.3743	-0.8445	0.7007	1.944	0.9968	1.8742	-1.057	1.2657	-0.6457	-0.5479	-0.0364	-0.8208	-1.2241	-0.3043	-0.246	-0.7358	-0.1263	-0.167	-0.5763	-0.6839	-0.4324	-0.1939	-0.5036	-0.6297	-1.0911	0.532	-0.1957	0.4885	0.0906	4.8422	1.0428	2.6179	-0.6758	-0.7983	0.344	-0.0837	-0.6853	-0.5399	0.5387	-0.524	1.1898	1.0172	-0.6266	-0.2131	-0.5388	0.995	-0.1121	-0.8724	-0.5782	-1.1761	-0.5968	0.3726
blca_tcga_pub_2017	TCGA-ZF-A9RL-01	TCGA-ZF-A9RL	Luminal_papillary	TCGA-ZF-A9RL	19	censored	0.363222	88.8	TCGA-ZF-A9RL	18	deceased	0.352862	82.42		0.2205	-0.5501	-0.3174	-0.397	1.242	-0.5527	-0.9645	-0.1217	-0.564	0.9314	-0.3598	-0.4994	-0.3867	-0.2358	-0.2495	-0.5353	3.0541	-0.155	-0.2106	-0.1252	-0.2802	0.6159	-0.2941	-0.701	-0.4101	-0.3242	-0.0728	-0.1963	-0.2579	-0.6355	-0.3109	-0.0882	-0.8844	-0.4337	-0.3511	-0.2644	0.3843	-0.2551	0.3326	-0.8199	-0.513	-0.4489	-0.8645	0.3672	-0.5676	-0.7098	0.0926	0.4436	-0.8552	0.2193	-0.2779	-0.7035	-0.6294	-0.1397	-0.167	-0.5137	-0.6814	0.2217	-0.2136	-0.4976	-0.123	-0.7071	-0.5985	1.1057	-0.4844	-0.8349	0.0664	0.1649	-1.1612	-0.1662	-0.8713	-0.6742	-0.0728	0.2157	0.2969	-0.9739	-0.227	-0.4132	-0.5271	0.6084	-0.3344	-0.2603	-0.4213	-0.4857	-0.3084	0.597	0.4814	-0.5788	-0.1503
blca_tcga_pub_2017	TCGA-ZF-A9RM-01	TCGA-ZF-A9RM	Luminal_papillary	TCGA-ZF-A9RM	68	censored	0.446704	47.8	TCGA-ZF-A9RM	55	censored	0.444195	47.8		0.0679	-0.5968	-0.325	0.861	0.2659	-0.5341	-0.3952	-0.0813	-0.5395	2.014	0.2215	-0.601	-0.261	-0.2338	-0.2642	-0.3967	-0.2802	-0.155	-0.7502	0.1081	-0.2517	1.4176	-0.5023	-0.7247	-0.4085	-0.6347	-0.0697	0.2619	0.69	-0.643	-0.1286	-0.0851	-0.0832	0.017	-0.2666	0.7486	0.8	0.3087	0.5047	-0.6468	-0.5278	-0.7423	4.8341	1.3549	-0.5565	-0.7203	-0.3228	0.6815	-0.8804	1.1384	-0.2841	-0.6326	-0.6534	-0.1397	-0.167	3.9047	-0.365	0.0835	-0.1784	-0.5092	-0.0411	-0.0809	-0.6035	-0.5045	-0.4773	2.0003	-0.5468	0.6666	0.2076	-0.45	-0.8683	-0.4538	-0.0775	0.1227	1.0137	-0.8569	2.8748	-0.388	-0.5515	-0.0444	1.3624	0.5586	-0.4087	0.1198	2.9794	0.2925	1.0061	0.5682	-0.1554
blca_tcga_pub_2017	TCGA-ZF-A9RN-01	TCGA-ZF-A9RN	Basal_squamous	TCGA-ZF-A9RN	166	deceased	0.626675	20.2	TCGA-ZF-A9RN	149	deceased	0.65841	16.95		0.0297	-0.1139	-0.2939	-1.0526	-0.2338	-0.5721	0.1667	-0.0667	-0.5247	-0.547	-0.3491	0.5408	-1.1289	2.3077	-0.2621	0.2397	0.1031	-0.155	-1.025	-0.1901	2.8692	-0.9696	-0.0842	-0.5202	-0.2091	0.0253	0.5335	-0.3143	-0.4883	-0.4418	-0.24	-0.0843	-0.9455	-0.5288	12.1062	-0.3093	-0.2909	-0.1138	-0.6769	-0.5603	-0.0694	-0.7111	0.7206	-0.2858	-0.4571	-0.2052	2.0439	0.1316	-0.4563	1.3739	0.7003	-0.6121	-0.4001	-0.1383	-0.1413	-0.2721	-0.3598	-0.4235	-0.2136	-0.3661	0.5771	1.4074	1.3721	-0.8044	-0.3691	-0.7905	0.6674	0.9099	0.0537	-0.8035	-0.6602	-0.7106	-0.0786	-0.7827	-0.9317	-0.2342	-0.5932	-0.4194	0.2079	-0.6068	0.0974	1.1673	-0.0493	-0.3611	-0.1931	-0.9843	1.1471	3.3103	-0.4861
blca_tcga_pub_2017	TCGA-ZF-AA4N-01	TCGA-ZF-AA4N	Basal_squamous	TCGA-ZF-AA4N	377	deceased	0.969412	2.89							-1.12	-0.6942	0.3612	-1.0055	-0.0344	-0.096	0.6426	-0.0911	-0.5098	0.961	-0.3027	-0.9434	-0.4073	6.9067	-0.1627	-0.3156	-0.3719	2.0933	-0.172	-0.1901	-0.2083	-0.8992	-0.5279	-0.7011	-0.9286	-1.3287	-0.0681	-0.083	0.7131	-0.0077	-0.1691	-0.0786	-0.7348	-0.7992	0.9655	-0.4137	1.6027	-0.4017	-0.2482	-0.4506	-0.27	-0.1266	0.056	-1.0763	0.142	0.2237	-0.2738	0.2387	-0.8596	0.1334	-0.3043	0.7406	-0.7452	-0.1347	-0.0412	-0.8695	-0.707	-0.2995	-0.1337	-0.3626	0.2337	3.4067	-0.0095	-0.5978	-0.1599	0.0673	-0.4108	-0.1774	-0.645	0.1975	-0.6364	-0.5831	4.1795	-0.5534	-0.3329	0.8924	-0.4786	-0.2617	-0.2443	-0.6024	1.1648	-0.7167	-0.3445	-0.0911	-0.1385	-0.9614	0.7282	-0.6142	-0.6575
blca_tcga_pub_2017	TCGA-ZF-AA4R-01	TCGA-ZF-AA4R	Neuronal	TCGA-ZF-AA4R	94	deceased	0.495406	34.03	TCGA-ZF-AA4R	104	deceased	0.579509	24.64		0.0704	-0.5436	-0.1961	-0.9803	-0.4146	0.0109	-0.6893	-0.0307	-0.0951	-0.7975	0.0047	-0.6518	-0.8355	-0.0971	-0.2048	-0.3759	4.7037	-0.1433	0.0198	-0.1901	-0.2232	-0.5851	-0.2206	-0.4656	0.079	-0.625	-0.0404	-0.2925	0.6458	-0.5526	-0.2742	-0.0882	0.2106	-0.6814	-0.2468	-0.2511	1.252	-0.32	-0.4618	-0.7125	-0.4557	0.0706	-0.7027	-0.2887	-0.3668	0.6205	1.7668	0.5659	-0.444	0.3137	-0.1826	-0.1393	-0.5309	-0.1348	-0.167	-0.6806	-0.6537	0.1183	-0.0817	0.1819	-0.2928	-0.2364	0.9902	-0.608	-0.4296	-0.6026	0.6718	0.3937	-0.7689	0.9065	1.203	0.1966	-0.067	-0.4255	-0.1937	-0.2536	-0.3955	0.4341	-0.4409	-0.4191	-0.3453	0.0096	-0.308	-0.3329	-0.4018	0.2323	-0.1589	-0.4979	-0.4636
blca_tcga_pub_2017	TCGA-ZF-AA4T-01	TCGA-ZF-AA4T	Luminal_papillary	TCGA-ZF-AA4T	171	deceased	0.638093	19.68	TCGA-ZF-AA4T	151	deceased	0.662889	16.79		0.9584	-0.7899	-0.3489	0.909	4.2944	-0.6023	0.7221	-0.1166	-0.5351	-0.3048	-0.2117	0.912	-0.7636	-0.2219	-0.2734	-0.249	-0.3779	-0.1383	0.7645	-0.1901	-0.2604	0.8713	-0.4316	-0.5685	-0.5882	-0.3902	-0.0728	0.9257	-0.5522	-0.6306	-0.3278	-0.0882	3.4633	-0.8793	-0.1282	0.2879	-1.0461	5.181	0.0503	-0.8111	-0.5303	-1.0644	1.6385	-0.2344	-0.5397	-0.7263	-0.874	-0.3507	-0.6205	0.1743	-0.3043	-0.6991	-0.71	-0.1356	-0.167	0.5501	-0.7658	0.409	-0.2136	-0.4411	-0.3158	-1.3662	-0.5743	0.3562	-0.4519	-1.0042	-0.7605	0.4411	-0.2953	-0.4438	-0.7147	1.7616	-0.0776	0.3298	-0.1187	-0.5913	0.5997	-0.408	-0.5638	-0.4504	0.607	-0.2	-0.4279	-0.4251	0.0913	-0.9867	-0.2109	0.0997	-0.4664
blca_tcga_pub_2017	TCGA-ZF-AA4U-01	TCGA-ZF-AA4U	Luminal_papillary	TCGA-ZF-AA4U	321	deceased	0.850514	8.61	TCGA-ZF-AA4U	260	deceased	0.885436	6.54		0.3308	-0.415	-0.3985	3.5448	-0.9875	-0.5298	-0.9401	-0.1217	-0.5597	-0.1431	-0.2537	1.5356	0.0268	-0.2353	-0.2734	-0.5451	0.2512	-0.155	-0.9199	-0.1901	-0.069	1.9175	-0.5279	-0.6989	1.7405	2.323	-0.0728	-0.3174	-1.4692	-0.5943	-0.2471	-0.0882	0.2557	-0.0094	-0.3197	-0.266	0.0119	-0.2321	1.5012	-0.8186	-0.5223	-0.1202	-0.42	-0.1343	-0.4916	-0.7581	0.1591	0.1686	-0.5869	-0.2391	-0.2767	-0.7149	-0.2201	-0.1397	-0.167	-0.1264	-0.1074	-0.408	-0.1896	-0.5047	0.2412	-0.23	-0.5695	-0.1508	-0.4635	-0.6273	-0.6941	-0.66	-0.4822	-0.4433	-0.8212	0.0589	-0.0771	-0.4641	0.0279	-0.7001	-0.4644	-0.4152	-0.5499	1.5624	-0.3855	-0.3438	-0.4277	-0.3436	-0.5081	-0.6539	-1.177	-0.5561	4.5942
blca_tcga_pub_2017	TCGA-ZF-AA4V-01	TCGA-ZF-AA4V	Basal_squamous	TCGA-ZF-AA4V	48	censored	0.41398	59.33	TCGA-ZF-AA4V	37	censored	0.414229	59.33		0.3331	-0.5873	-0.0523	-0.514	-1.0377	-0.444	0.8844	-0.0869	-0.4493	-0.9524	-0.2195	1.4284	-0.4519	-0.2343	-0.2734	-0.0867	-0.383	-0.1526	-0.538	-0.1901	-0.2325	-1.1665	-0.335	-0.6999	0.6153	-0.676	-0.0695	-0.3054	-0.6399	-0.137	-0.2781	-0.0505	-0.6663	0.0328	0.5698	-0.4137	0.0436	-0.3452	-1.2967	-0.3772	-0.0644	1.0998	0.0024	-0.5544	0.1289	-0.1383	-0.1413	-0.6357	-0.6475	0.0094	-0.3043	-0.3757	-0.4698	-0.1362	-0.1447	0.1467	-0.4735	-0.4266	-0.1379	0.3765	0.1903	-0.7083	-0.2852	0.0505	-0.3008	-0.6541	2.2079	-0.3156	0.0209	0.4499	-0.1801	-0.5883	-0.0837	0.0885	1.2215	-0.0593	-0.5637	-0.3088	-0.1461	-0.4505	-0.1908	-0.1417	0.0722	0.3177	-1.0813	-0.5375	1.958	0.1075	-0.5629
blca_tcga_pub_2017	TCGA-ZF-AA4W-01	TCGA-ZF-AA4W	Basal_squamous	TCGA-ZF-AA4W	47	censored	0.41398	60.12	TCGA-ZF-AA4W	42	deceased	0.414229	55.16		0.8196	-0.7859	-0.0789	0.6974	-1.046	-0.483	-1.1185	-0.0895	-0.5344	0.5982	0.2902	-0.6578	-0.1656	-0.2152	-0.2588	-0.4962	-0.3902	-0.0094	-0.7373	-0.1108	-0.2348	-1.1682	-0.4054	-0.67	-0.1908	-0.1125	-0.0728	-0.2852	-0.2846	-0.6117	0.1111	-0.0679	-0.9092	-0.6494	0.1346	-0.4137	2.0503	-0.3858	-1.0978	0.005	-0.4705	-1.7298	-0.4917	-0.7608	-0.1763	1.1537	-0.9249	-0.2763	-0.5775	0.3972	-0.1426	-0.675	-0.5971	-0.1397	-0.1339	-0.5183	-0.6199	-0.401	1.0755	-0.3147	-0.6911	1.0097	-0.5182	-0.514	-0.4494	-1.0204	-0.7612	-0.3885	1.8944	0.7759	-0.6472	0.0229	-0.0782	-0.6539	-0.5752	0.8758	-0.5383	-0.3444	-0.5449	-0.5075	0.4514	0.6033	-0.1813	0.1761	-0.9307	1.2305	-1.2814	-0.54	-0.6371
blca_tcga_pub_2017	TCGA-ZF-AA4X-01	TCGA-ZF-AA4X	Luminal_papillary	TCGA-ZF-AA4X	32	censored	0.382339	67.15	TCGA-ZF-AA4X	43	deceased	0.424585	54.8		0.3009	-0.6148	0.1107	-0.1116	-0.4378	-0.562	0.5503	-0.1092	-0.5235	1.0301	-0.3623	-0.5979	-0.9697	-0.2229	-0.2073	-0.3138	-0.3971	-0.1378	-0.4085	-0.1901	-0.2802	-0.2102	-0.475	-0.718	1.6164	-0.3092	-0.0728	0.128	-0.3854	-0.6123	-0.2645	-0.0817	-0.1587	0.0489	0.7235	0.6612	-0.0088	0.0737	0.3624	-0.6699	-0.4875	0.1448	0.5482	0.251	-0.5676	-0.753	-0.5003	-1.1598	-0.9046	0.5733	-0.3043	-0.5436	-0.785	-0.1239	-0.1456	1.2199	-0.7753	-0.3363	-0.1954	-0.4611	-0.7934	-0.9266	-0.5469	-0.8912	-0.4439	-0.2463	-0.8418	-0.3741	-0.5086	-0.3519	-0.8587	-0.7453	-0.0773	0.1202	0.2253	-0.6506	1.1283	-0.3967	-0.4936	-0.4663	-0.3211	1.488	-0.4028	-0.4325	0.7909	-0.7069	2.3175	3.9652	-0.3913
blca_tcga_pub_2017	TCGA-ZF-AA51-01	TCGA-ZF-AA51	Luminal_infiltrated	TCGA-ZF-AA51	53	censored	0.431244	56.31	TCGA-ZF-AA51	40	censored	0.414229	56.31		-0.8771	-0.2234	-0.4125	0.3144	0.083	-0.2636	0.565	-0.0746	-0.1186	-0.7906	-0.0526	1.3507	0.6809	-0.0786	-0.2556	0.1941	-0.3508	-0.155	0.0359	0.0996	-0.2126	1.0573	0.5666	0.1429	0.2516	-0.9465	-0.0728	-0.1576	-0.5428	-0.1396	0.2293	-0.082	0.1151	-0.1934	0.0958	-0.2616	-0.0371	-0.2158	-0.1293	0.7377	0.1018	0.0719	6.3257	-0.5037	-0.2857	-0.4214	-0.7905	-0.3525	-0.0547	0.1685	-0.3043	0.4771	-0.2364	-0.1078	-0.167	0.4148	0.4732	-0.3245	0.4354	0.8391	0.2012	-0.5202	0.0441	0.3071	-0.0652	-0.1763	-0.2753	0.0131	-0.5444	-0.6795	-0.0967	0.0242	-0.0212	0.0485	-0.004	-0.3792	0.0433	-0.1213	0.6563	-0.2108	1.0781	-0.4109	-0.1991	-0.0222	-0.7463	1.1923	-0.622	1.5246	-0.4974
blca_tcga_pub_2017	TCGA-ZF-AA52-01	TCGA-ZF-AA52	Luminal_infiltrated	TCGA-ZF-AA52	90	deceased	0.484457	35.38							-0.9773	-0.5512	0.6004	-0.7313	-0.7108	0.268	1.1818	-0.0787	-0.2574	-0.3564	-0.2124	0.0101	-0.489	-0.2222	-0.1346	-0.3973	-0.3595	-0.1297	-0.6198	-0.1146	-0.1072	-0.8044	-0.3335	-0.0042	0.3175	-0.7976	-0.0587	-0.2872	0.3646	0.2235	-0.3279	-0.0786	2.6164	-0.0863	-0.4338	-0.0845	-0.2302	0.2722	-0.6422	-0.0456	-0.3265	-0.2268	0.2844	-0.0426	-0.5168	0.963	0.1322	0.4514	0.1621	0.0337	0.1578	1.0127	-0.395	-0.138	-0.167	0.2935	-0.4867	-0.1523	-0.2136	0.1393	-0.4399	0.9015	0.3131	0.0697	0.0172	-0.6123	-0.2793	3.8594	-0.5237	-0.4289	0.8334	-0.4753	-0.0604	-0.4689	1.0746	-0.4659	-0.2006	0.5765	-0.3133	-0.4942	-0.3592	0.3968	0.1997	0.0484	-1.0822	-0.9674	-0.7795	1.434	-0.4681
blca_tcga_pub_2017	TCGA-ZF-AA53-01	TCGA-ZF-AA53	Basal_squamous	TCGA-ZF-AA53	51	censored	0.422788	57.85	TCGA-ZF-AA53	39	censored	0.414229	57.85		-1.3064	-0.5776	-0.0055	-0.9927	-0.2747	0.3263	2.4839	0.0362	-0.0955	-0.2341	1.3784	0.4158	-0.5912	-0.2103	-0.2734	-0.0708	-0.2062	-0.1095	0.6924	0.5159	-0.1903	-1.0027	-0.3915	-0.6082	-1.0021	-0.7074	-0.0728	-0.2863	-0.2514	1.9753	-0.2452	0.608	-0.3651	-0.9288	-0.0921	-0.3602	-0.227	-0.3885	-1.008	-0.1066	-0.1329	-0.5708	-1.0305	-0.9328	-0.3298	3.9647	6.8972	-0.5488	-0.323	-0.5359	-0.2323	-0.0536	-0.3576	-0.13	-0.167	-0.8508	-0.3564	-0.407	-0.0575	-0.2522	-0.7768	-0.6491	0.8928	1.0906	0.4061	-0.6775	-0.4932	1.3443	0.2467	0.431	0.1399	0.3806	-0.0676	-0.2673	-0.5713	0.2892	-0.5447	2.336	-0.2901	-0.6256	0.0767	-0.518	0.4169	-0.1185	-1.1619	-0.0008	-0.7208	-0.6073	-0.4199
blca_tcga_pub_2017	TCGA-ZF-AA54-01	TCGA-ZF-AA54	Basal_squamous	TCGA-ZF-AA54	173	deceased	0.645645	19.38							-1.7843	0.776	-0.5149	-1.2214	1.5801	4.3528	0.5355	-0.1006	7.0232	0.8742	-0.2288	-0.939	-1.0301	-0.2307	9.4368	-0.1241	-0.1454	-0.1521	0.1922	-0.1901	0.3392	-1.2156	-0.3942	0.4455	-1.756	-1.3327	-0.0728	-0.2801	0.1985	4.5956	-0.3127	-0.0882	0.6017	0.2078	-0.021	-0.4137	0.1483	-0.4037	-0.9046	0.8759	-0.1163	0.8488	1.1384	-1.0806	2.4028	1.8368	-0.6824	-0.7446	1.7411	-1.214	-0.2249	0.2403	1.151	-0.1383	-0.0315	-0.8695	0.2652	-0.4043	-0.1448	0.1056	-0.4634	-0.7799	1.3575	-0.2829	0.6458	0.0223	0.714	-0.5129	2.7776	-0.7409	3.5054	0.3067	-0.0701	-0.7633	-0.8172	2.3697	-0.457	8.532	0.01	-0.6264	-0.3831	-0.1751	-0.0092	0.4879	-0.7291	-0.9656	-0.8729	-0.6091	-0.5377
blca_tcga_pub_2017	TCGA-ZF-AA56-01	TCGA-ZF-AA56	Basal_squamous	TCGA-ZF-AA56	323	deceased	0.855846	8.51	TCGA-ZF-AA56	247	deceased	0.840821	8.15		2.1448	-0.1307	-0.176	0.3293	-0.5353	-0.2028	1.5723	-0.0389	-0.2235	-0.0051	-0.242	0.192	1.1841	-0.1145	-0.0862	-0.1174	0.0438	0.0376	0.2276	-0.077	-0.1434	-0.5724	-0.1784	-0.2176	-0.0053	1.1013	-0.0728	-0.2823	0.2335	0.0648	-0.1262	-0.0882	-0.497	0.2354	0.3435	-0.2904	0.4639	-0.2618	0.0703	0.101	-0.1158	1.3011	-0.4542	-0.2006	-0.4153	0.1927	0.2891	0.1576	0.1445	1.001	-0.2813	0.9132	-0.3127	0.1873	-0.1434	-0.2609	-0.4562	-0.3244	-0.1736	-0.2691	0.0342	0.0811	0.1003	0.121	0.2612	0.083	-0.4801	-0.3067	-0.1079	1.0515	-0.2589	-0.1194	-0.0503	-0.311	-0.3345	-0.6006	-0.0914	-0.1706	-0.104	0.3728	-0.2394	0.8795	-0.2868	-0.195	-0.0271	0.0114	0.4459	-0.4114	-0.4629
blca_tcga_pub_2017	TCGA-ZF-AA58-01	TCGA-ZF-AA58	Basal_squamous	TCGA-ZF-AA58	56	censored	0.439381	54.17	TCGA-ZF-AA58	44	censored	0.434941	54.17		-0.5589	-0.4021	0.7081	-1.0434	0.653	1.6814	1.5584	-0.0514	-0.1819	-0.915	1.0617	0.4982	-0.687	-0.2243	-0.2436	0.7664	-0.3723	-0.1538	0.695	-0.1901	-0.1426	-0.8642	0.4741	-0.1448	-0.9949	-1.1406	-0.0594	-0.1585	-0.1416	2.373	-0.251	-0.0813	1.0642	-0.5715	1.945	-0.4137	1.6697	-0.4102	0.2476	1.2452	0.682	0.7364	0.6973	-1.0584	0.0753	-0.1586	0.7724	0.9706	0.1263	-0.3248	-0.1279	-0.2058	-0.1151	-0.0827	-0.1219	-0.8239	-0.0176	-0.3818	-0.1754	-0.2455	-0.829	-0.6385	2.0791	2.0216	1.037	-0.0372	0.2063	0.2211	1.6321	-0.7194	1.0672	-0.2873	-0.0807	-0.6791	-0.642	1.6974	-0.2681	-0.0502	0.6629	-0.626	-0.0279	-0.2988	-0.0309	0.0899	-0.9934	-0.1851	-0.2651	-0.4962	-0.6755
blca_tcga_pub_2017	TCGA-ZF-AA5H-01	TCGA-ZF-AA5H	Basal_squamous	TCGA-ZF-AA5H	109	censored	0.537452	29.47	TCGA-ZF-AA5H	174	deceased	0.697173	14.75		-0.4577	-0.4066	15.8573	-0.1707	-0.8578	5.4614	0.5906	-0.0812	-0.0781	0.0895	-0.2652	1.1282	0.9123	-0.2286	-0.2658	0.0612	-0.3951	-0.1327	3.9687	-0.1901	-0.2327	-0.385	0.1555	-0.3689	0.0273	0.2709	-0.0728	-0.2377	0.0385	-0.0112	0.729	-0.0856	-0.8912	-0.5377	0.9426	-0.4036	1.0168	-0.3024	0.9145	-0.1392	0.1875	0.2159	-1.1916	-0.8367	-0.4466	-0.4117	-0.759	-1.1721	-0.5589	0.0545	-0.2874	-0.1795	-0.4356	-0.1078	-0.0804	-0.5544	-0.3229	-0.3502	-0.2136	-0.3829	-0.4207	-0.543	0.0643	-0.1237	0.0582	-0.4242	-0.3657	1.9646	0.3117	-0.6034	-0.1845	-0.441	-0.0808	-0.7532	0.1741	3.8756	-0.1587	0.029	0.8121	-0.6235	-0.3883	-0.8192	-0.18	-0.3935	-0.7007	-0.885	1.3113	-0.501	-0.475
blca_tcga_pub_2017	TCGA-ZF-AA5N-01	TCGA-ZF-AA5N	Basal_squamous	TCGA-ZF-AA5N	350	deceased	0.919649	5.52							-0.7299	-0.7925	-0.1009	-1.07	-0.9264	-0.5765	1.5255	-0.1217	-0.5347	-0.9107	-0.2851	-0.7366	0.0819	-0.2288	-0.2734	-0.5963	-0.3776	-0.155	0.2128	-0.1901	-0.2401	-0.4819	-0.4469	-0.7184	0.2038	0.4984	-0.0728	-0.2652	-1.1981	-0.6225	-0.0899	-0.0479	-1.1228	-1.2207	-0.7857	-0.3946	2.543	-0.3223	2.4675	0.037	-0.5582	-0.661	-1.3151	-0.7174	-0.3558	-0.7327	0.0555	-0.551	-0.9035	-1.3549	-0.3043	-0.4852	-0.8248	-0.1362	-0.167	-0.8363	-0.7102	-0.4324	-0.1023	0.002	-0.6924	2.8046	-0.5677	-0.983	-0.4586	-0.6123	-0.8001	-1.099	-0.633	-0.0769	-0.7863	-0.5726	-0.0837	-0.6819	-0.7185	-0.8277	-0.2803	-0.3565	-0.5694	0.5108	-0.1953	-1.0674	0.1748	-0.229	-1.0337	-0.0363	-0.4418	-0.2218	-0.2493
blca_tcga_pub_2017	TCGA-ZF-AA5P-01	TCGA-ZF-AA5P	Luminal_infiltrated	TCGA-ZF-AA5P	280	censored	0.788374	12.22	TCGA-ZF-AA5P	198	censored	0.732354	12.22		-1.2675	0.2207	-0.4776	-0.9677	0.1465	0.9427	-0.0683	-0.0232	1.0283	-0.7817	-0.0055	-0.9222	0.2722	-0.1587	0.0673	-0.2065	-0.1272	-0.1534	-0.8393	-0.0476	-0.1849	-0.5059	0.2061	2.4375	0.1192	-0.7279	-0.0684	-0.2203	3.361	-0.282	-0.2697	-0.07	0.9865	0.104	0.2654	-0.1979	-0.1462	-0.3249	-0.8538	0.4538	-0.1013	0.435	-0.6565	-0.8752	1.7834	2.436	-0.6971	-0.3296	1.4197	-0.7251	1.993	0.3574	-0.0023	0.2991	-0.0479	-0.5387	0.5776	1.3054	-0.1884	0.65	-0.5308	-0.4185	-0.2727	0.7533	0.0528	-0.0825	1.3494	-1.0143	1.4105	-0.5113	0.4243	-0.6398	0.0035	0.4187	-0.4828	0.2047	-0.1372	1.3718	-0.0949	-0.5163	0.1365	-0.5576	-0.2421	-0.2326	-0.3115	-0.6076	-0.6384	-0.5586	-0.5387

### Sheet: Table S2A-E TK Assoc'd Survival
Survival Tables: Potentially Oncogenic Alterations in TKs
Dataset	Bladder Cancer TCGA (Robertson et al., Cell 2017)
Samples	Samples with mRNA data (RNA Seq V2) (408 patients/samples)
Genomic Profiles	Putative copy-number alterations from GISTIC, mRNA Expression z-scores (RNA Seq V2 RSEM), z-score>2 unless stated otherwise
Analyses	Overall Surival, Disease-Free Survival: significance by Logrank test
Table S2A	89 TKs: AATK, ABL1, ABL2, ALK, AXL, BLK, BMX, BTK, CSF1R, CSK, DDR1, DDR2, EGFR, EPHA1, EPHA10, EPHA2, EPHA3, EPHA4, EPHA5, EPHA6, EPHA7, EPHA8, EPHB1, EPHB2, EPHB3, EPHB4, EPHB6, ERBB2, ERBB3, ERBB4, FER, FES, FGFR1, FGFR2, FGFR3, FGFR4, FGR, FLT1, FLT3, FRK, FYN, HCK, IGF1R, INSR, INSRR, ITK, JAK1, JAK2, JAK3, KDR, KIT, LCK, LMTK2, LMTK3, LTK, LYN, MATK, MERTK, MET, MST1R, MUSK, NTRK1, NTRK2, NTRK3, PDGFRA, PDGFRB, PTK2, PTK2B, PTK6, PTK7, RET, ROR1, ROR2, ROS1, RYK, SRC, SRMS, STYK1, SYK, TEC, TEK, TIE1, TNK1, TNK2, TXK, TYK2, TYRO3, VEGFR3, YES1, ZAP70
Query Qualifiers	:amp
Summary	Queried genes are altered in 216 (53%) of queried patients/samples
		Number of Cases, Total	Number of Cases, Deceased	Median Months Overall	logrank p
	Altered group	216	97	33.02
	Unaltered group	189	80	44.91	0.674
		Number of Cases, Total	Number of Cases, Recurred Progressed	Median Months Disease Free
	Altered group	169	82	28.06
	Unaltered group	150	59	55.16	0.216
Query Qualifiers	:exp>2
Summary	Queried genes are altered in 395 (97%) of queried patients/samples
		Number of Cases, Total	Number of Cases, Deceased	Median Months Overall	logrank p
	Altered group	392	169	34.95
	Unaltered group	13	8	32.98	0.472
		Number of Cases, Total	Number of Cases, Recurred Progressed	Median Months Disease Free
	Altered group	311	138	30.12
	Unaltered group	8	3	NA	0.418
Query Qualifiers	:exp>4
Summary	Queried genes are altered in 223 (55%) of queried patients/samples				logrank p
		Number of Cases, Total	Number of Cases, Deceased	Median Months Overall
	Altered group	221	102	28.38
	Unaltered group	184	75	46.65	0.166
		Number of Cases, Total	Number of Cases, Recurred Progressed	Median Months Disease Free	logrank p
	Altered group	170	79	27.99
	Unaltered group	149	62	44.15	0.277
Table S2B	Group 1 TKs: ABL1/2, AXL, BTK, CSF1R, DDR2, EPHA3, EPHB2/3/4, FER, FGFR1, FLT3, FYN, HCK, IGF1R, ITK, JAK1/2/3, LCK, LYN, MET, PDGFRA/B, PTK7, ROR1/2, TEK, TIE1 and ZAP70
Query Qualifiers	:exp>2 amp
Summary	Queried genes are altered in 275 (67%) of queried patients/samples
		Number of Cases, Total	Number of Cases, Deceased	Median Months Overall	logrank p
	Altered group	274	132	28.22
	Unaltered group	131	45	61.4	0.0308
		Number of Cases, Total	Number of Cases, Recurred Progressed	Median Months Disease Free
	Altered group	213	107	27.99
	Unaltered group	106	34	82.42	0.0145
Table S2C	Group 2 TKs: DDR1, EPHA1, EPHB6, ERBB2/3/4, FGFR2/3, INSR, LMTK2, MERTK, MST1R, PTK2/6, SRC, SRMS, STYK1, TNK1/2, TXK, and TYK2
Query Qualifiers	:exp>2 amp
Summary	Queried genes are altered in 280 (69%) of queried patients/samples
		Number of Cases, Total	Number of Cases, Deceased	Median Months Overall	logrank p
	Altered group	278	107	46.65
	Unaltered group	127	70	22.14	0.0003197
		Number of Cases, Total	Number of Cases, Recurred Progressed	Median Months Disease Free	logrank p
	Altered group	224	88	51.41
	Unaltered group	95	53	19.05	0.000667
Table S2D	Group 3 TKs: AATK, ALK, BLK, BMX, CSK, EGFR, EPHA10, EPHA2, EPHA4, EPHA5, EPHA6, EPHA7, EPHA8, EPHB1, FES, FGFR4, FGR, FLT1, FRK, INSRR, KDR, KIT, LMTK3, LTK, MATK, MUSK, NTRK1, NTRK2, NTRK3, PTK2B, RET, ROS1, RYK, SYK, TYRO3, VEGFR3, YES1
Query Qualifiers	:exp>2 amp
Summary	Queried genes are altered in 302 (74%) of queried patients/samples
		Number of Cases, Total	Number of Cases, Deceased	Median Months Overall	logrank p
	Altered group	300	135	30.91
	Unaltered group	105	42	59.26	0.134
		Number of Cases, Total	Number of Cases, Recurred Progressed	Median Months Disease Free	logrank p
	Altered group	234	110	27.99
	Unaltered group	85	31	72.34	0.0391
Table S2E	ctRTKs (14 of 19): AXL, CSF1R, DDR2, FLT3, KDR, MERTK, MET, NTRK1, NTRK2, NTRK3, RET, ROS1, TEK, TYRO3
Query Qualifiers	:exp>2 amp
Summary	Queried genes are altered in 186 (46%) of queried patients/samples
		Number of Cases, Total	Number of Cases, Deceased	Median Months Overall	logrank p
	Altered group	186	90	25.56
	Unaltered group	219	87	54.86	0.0289
		Number of Cases, Total	Number of Cases, Recurred Progressed	Median Months Disease Free	logrank p
	Altered group	145	74	25.23
	Unaltered group	174	67	55.16	0.0109

### Sheet: Table S2F RTK Ligand Survival
	Survival Tables: Potentially Oncogenic Alterations in RTK/Ligand Pairs
	Dataset	Bladder Cancer TCGA (Robertson et al., Cell 2017)
	Samples	Samples with mRNA data (RNA Seq V2) (408 patients/samples)
	Genomic Profiles	Putative copy-number alterations from GISTIC, mRNA Expression z-scores (RNA Seq V2 RSEM), z-score>2
#	Analyses	Overall Surival, Disease-Free Survival: significance by Logrank test				Logrank p		Primary Combined Alteration				Logrank p		Secondary Combined Alteration				Logrank p
1	AXL: exp>2, amp		Number of Cases, Total	Number of Cases, Deceased	Median Months Overall			AXL/GAS6: exp>2, amp	Number of Cases, Total	Number of Cases, Deceased	Median Months Overall			AXL/GAS6 + CSF1R/CSF1, exp>2, amp	Number of Cases, Total	Number of Cases, Deceased	Median Months Overall
	32 altered (8%)	Altered group	32	15	24.28	0.538		Co-altered group	7	4	24.28	0.822		Co-altered group	18	9	23.62	0.373
		Unaltered group	373	162	34.95			Unaltered group	398	173	34.95			Unaltered group	387	168	34.95
			Number of Cases, Total	Number of Cases, Recurred Progressed	Median Months Disease Free				Number of Cases, Total	Number of Cases, Recurred Progressed	Median Months Disease Free				Number of Cases, Total	Number of Cases, Recurred Progressed	Median Months Disease Free
		Altered group	26	15	15.6	0.0193		Co-altered group	6	4	16.39	0.499		Co-altered group	15	8	16.39	0.293
		Unaltered group	293	126	36.86			Unaltered group	313	137	30.22			Unaltered group	304	133	30.22
1a	AXL: exp>2, amp, mut		Number of Cases, Total	Number of Cases, Deceased	Median Months Overall			AXL/GAS6: exp>2, amp, mut	Number of Cases, Total	Number of Cases, Deceased	Median Months Overall			AXL/GAS6 + CSF1R/CSF1, exp>2, amp, mut	Number of Cases, Total	Number of Cases, Deceased	Median Months Overall
	35 altered (9%)	Altered group	35	17	23.62	0.349		Co-altered group	8	5	23.62	0.462		Co-altered group	19	10	23.62	0.205
		Unaltered group	370	160	35.38			Unaltered group	397	172	34.95			Unaltered group	386	167	35.38
			Number of Cases, Total	Number of Cases, Recurred Progressed	Median Months Disease Free				Number of Cases, Total	Number of Cases, Recurred Progressed	Median Months Disease Free				Number of Cases, Total	Number of Cases, Recurred Progressed	Median Months Disease Free
		Altered group	28	16	14.75	0.0121		Co-altered group	7	5	16.39	0.205		Co-altered group	16	9	16.39	0.139
		Unaltered group	291	125	36.86			Unaltered group	312	136	30.22			Unaltered group	303	132	32.59
2	GAS6: exp>2, amp		Number of Cases, Total	Number of Cases, Deceased	Median Months Overall									AXL/CSF1R/PDGFR + Ligands, exp>2, amp	Number of Cases, Total	Number of Cases, Deceased	Median Months Overall
	22 altered (5%)	Altered group	22	12	24.28	0.334								Co-altered group	23	13	23.62	0.232
		Unaltered group	383	165	34.95									Unaltered group	382	164	34.95
			Number of Cases, Total	Number of Cases, Recurred Progressed	Median Months Disease Free										Number of Cases, Total	Number of Cases, Recurred Progressed	Median Months Disease Free
		Altered group	17	9	16.39	0.303								Co-altered group	19	11	18	0.161
		Unaltered group	302	132	30.22									Unaltered group	300	130	32.59
2a	GAS6: exp>2, amp, mut		Number of Cases, Total	Number of Cases, Deceased	Median Months Overall									AXL/CSF1R/PDGFR + Ligands, exp>2, amp, mut	Number of Cases, Total	Number of Cases, Deceased	Median Months Overall
	26 altered (6%)	Altered group	26	15	23.62	0.135								Co-altered group	25	14	23.62	0.218
		Unaltered group	379	162	35.38									Unaltered group	380	163	34.95
			Number of Cases, Total	Number of Cases, Recurred Progressed	Median Months Disease Free										Number of Cases, Total	Number of Cases, Recurred Progressed	Median Months Disease Free
		Altered group	20	11	16.39	0.202								Co-altered group	21	13	18	0.0606
		Unaltered group	299	130	30.22									Unaltered group	298	128	32.59
3	CSF1: exp>2, amp		Number of Cases, Total	Number of Cases, Deceased	Median Months Overall			CSF1R/CSF1, exp>2, amp	Number of Cases, Total	Number of Cases, Deceased	Median Months Overall			All RTK/Ligands w/o MST1R/MST1, exp>2, amp	Number of Cases, Total	Number of Cases, Deceased	Median Months Overall
	22 altered (5%)	Altered group	22	9	38.21	0.96		Co-altered group	11	5	19.38	0.294		Co-altered group	36	18	24.28	0.323
		Unaltered group	383	168	33.11			Unaltered group	394	172	34.95			Unaltered group	369	159	35.38
			Number of Cases, Total	Number of Cases, Recurred Progressed	Median Months Disease Free				Number of Cases, Total	Number of Cases, Recurred Progressed	Median Months Disease Free				Number of Cases, Total	Number of Cases, Recurred Progressed	Median Months Disease Free
		Altered group	19	10	30.22	0.262		Co-altered group	9	4	10.35	0.426		Co-altered group	29	16	18	0.109
		Unaltered group	300	131	30.12			Unaltered group	310	137	30.22			Unaltered group	290	125	32.59
3a	CSF1: exp>2, amp, mut		Number of Cases, Total	Number of Cases, Deceased	Median Months Overall			CSF1R/CSF1, exp>2, amp, mut	Number of Cases, Total	Number of Cases, Deceased	Median Months Overall			All RTK/Ligands w/o MST1R/MST1, exp>2, amp, mut	Number of Cases, Total	Number of Cases, Deceased	Median Months Overall
	28 altered (7%)	Altered group	28	10	38.21	0.565		Co-altered group	11	5	19.38	0.29		Co-altered group	46	20	27.04	0.76
		Unaltered group	383	168	33.11			Unaltered group	375	162	34.03			Unaltered group	359	157	34.03
			Number of Cases, Total	Number of Cases, Recurred Progressed	Median Months Disease Free				Number of Cases, Total	Number of Cases, Recurred Progressed	Median Months Disease Free				Number of Cases, Total	Number of Cases, Recurred Progressed	Median Months Disease Free
		Altered group	24	11	30.22	0.62		Co-altered group	9	4	10.35	0.395		Co-altered group	38	24	18	0.0101
		Unaltered group	295	130	29.89			Unaltered group	295	127	32.59			Unaltered group	281	117	43.96
4	CSF1R: exp>2, amp		Number of Cases, Total	Number of Cases, Deceased	Median Months Overall
	19 altered (5%)	Altered group	19	8	19.38	0.729
		Unaltered group	386	169	34.03
			Number of Cases, Total	Number of Cases, Recurred Progressed	Median Months Disease Free
		Altered group	16	8	10.35	0.283
		Unaltered group	303	133	30.22
4a	CSF1R: exp>2, amp, mut		Number of Cases, Total	Number of Cases, Deceased	Median Months Overall
	30 altered (7%)	Altered group	30	158	28.22	0.392
		Unaltered group	375	162	34.03
			Number of Cases, Total	Number of Cases, Recurred Progressed	Median Months Disease Free
		Altered group	24	14	16.39	0.0721
		Unaltered group	295	127	32.59
5	DDR2: exp>2, amp		Number of Cases, Total	Number of Cases, Deceased	Median Months Overall			DDR2/COL4A1, exp>2, amp	Number of Cases, Total	Number of Cases, Deceased	Median Months Overall
	73 altered (18%)	Altered group	73	30	28.22	0.807		Co-altered group	10	5	24.28	0.48
		Unaltered group	332	147	35.38			Unaltered group	395	172	34.95
			Number of Cases, Total	Number of Cases, Recurred Progressed	Median Months Disease Free				Number of Cases, Total	Number of Cases, Recurred Progressed	Median Months Disease Free
		Altered group	59	31	25.23	0.196		Co-altered group	7	3	18	0.839
		Unaltered group	260	110	37.78			Unaltered group	312	138	30.22
5a	DDR2: exp>2, amp, mut		Number of Cases, Total	Number of Cases, Deceased	Median Months Overall			DDR2/COL4A1, exp>2, amp, mut	Number of Cases, Total	Number of Cases, Deceased	Median Months Overall
	80 altered (20%)	Altered group	80	31	28.22	0.593		Co-altered group	14	6	27.04	0.552
		Unaltered group	325	146	34.95			Unaltered group	391	171	34.95
			Number of Cases, Total	Number of Cases, Recurred Progressed	Median Months Disease Free				Number of Cases, Total	Number of Cases, Recurred Progressed	Median Months Disease Free
		Altered group	65	31	28.06	0.412		Co-altered group	10	6	15.54	0.193
		Unaltered group	254	110	30.22			Unaltered group	309	135	30.22
6	COL4A1: exp>2, amp		Number of Cases, Total	Number of Cases, Deceased	Median Months Overall			DDR2/COL10A1, exp>2, amp	Number of Cases, Total	Number of Cases, Deceased	Median Months Overall
	28 altered (7%)	Altered group	27	13	27.04	0.619		Co-altered group	9	5	23.39	0.717
		Unaltered group	378	164	34.95			Unaltered group	396	172	34.03
			Number of Cases, Total	Number of Cases, Recurred Progressed	Median Months Disease Free				Number of Cases, Total	Number of Cases, Recurred Progressed	Median Months Disease Free
		Altered group	23	12	25.99	0.147		Co-altered group	8	5	10.05	0.263
		Unaltered group	296	129	30.22			Unaltered group	311	136	30.12
6a	COL4A1: exp>2, amp, mut		Number of Cases, Total	Number of Cases, Deceased	Median Months Overall			DDR2/COL10A1, exp>2, amp, mut	Number of Cases, Total	Number of Cases, Deceased	Median Months Overall
	40 altered (10%)	Altered group	38	16	27.04	0.714		Co-altered group	11	6	23.39	0.653
		Unaltered group	367	161	34.03			Unaltered group	394	171	34.03
			Number of Cases, Total	Number of Cases, Recurred Progressed	Median Months Disease Free				Number of Cases, Total	Number of Cases, Recurred Progressed	Median Months Disease Free
		Altered group	32	17	18	0.0593		Co-altered group	9	6	32.59	0.248
		Unaltered group	287	124	30.22			Unaltered group	311	136	30.12
7	COL10A1: exp>2, amp		Number of Cases, Total	Number of Cases, Deceased	Median Months Overall
	30 altered (7%)	Altered group	30	18	27.43	0.372
		Unaltered group	375	159	38.21
			Number of Cases, Total	Number of Cases, Recurred Progressed	Median Months Disease Free
		Altered group	24	15	24.64	0.132
		Unaltered group	295	126	32.59
7a	COL10A1: exp>2, amp, mut		Number of Cases, Total	Number of Cases, Deceased	Median Months Overall
	32 altered (8%)	Altered group	32	18	28.38	0.649
		Unaltered group	373	159	38.21
			Number of Cases, Total	Number of Cases, Recurred Progressed	Median Months Disease Free
		Altered group	26	17	27.99	0.109
		Unaltered group	293	124	43.17
8	KDR: exp>2, amp		Number of Cases, Total	Number of Cases, Deceased	Median Months Overall			KDR/VEGFA, exp>2, amp	Number of Cases, Total	Number of Cases, Deceased	Median Months Overall
	19 altered (5%)	Altered group	19	8	17.15	0.499		Co-altered group	3	1	17.15	0.774
		Unaltered group	386	169	34.95			Unaltered group	402	176	34.03
			Number of Cases, Total	Number of Cases, Recurred Progressed	Median Months Disease Free				Number of Cases, Total	Number of Cases, Recurred Progressed	Median Months Disease Free	0.442
		Altered group	16	8	17.35	0.324		Co-altered group	3	2	25.99
		Unaltered group	303	133	32.59			Unaltered group	316	139	30.22
8a	KDR: exp>2, amp, mut		Number of Cases, Total	Number of Cases, Deceased	Median Months Overall			KDR/VEGFA, exp>2, amp	Number of Cases, Total	Number of Cases, Deceased	Median Months Overall
	31 altered (8%)	Altered group	31	10	NA	0.566		Co-altered group	5	1	NA	0.272
		Unaltered group	374	167	34.03			Unaltered group	402	176	34.03
			Number of Cases, Total	Number of Cases, Recurred Progressed	Median Months Disease Free				Number of Cases, Total	Number of Cases, Recurred Progressed	Median Months Disease Free	0.82
		Altered group	27	10	29.07	0.726		Co-altered group	5	3	29.07
		Unaltered group	292	131	30.22			Unaltered group	314	138	30.22
9	VEGFA: exp>2, amp		Number of Cases, Total	Number of Cases, Deceased	Median Months Overall
	29 altered (5%)	Altered group	29	10	104.57	0.431
		Unaltered group	376	167	33.02
			Number of Cases, Total	Number of Cases, Recurred Progressed	Median Months Disease Free
		Altered group	26	11	101.38	0.919
		Unaltered group	293	130	30.12
9a	VEGFA: exp>2, amp, mut		Number of Cases, Total	Number of Cases, Deceased	Median Months Overall
	31 altered (8%)	Altered group	31	10	104.57	0.231
		Unaltered group	374	167	33.02
			Number of Cases, Total	Number of Cases, Recurred Progressed	Median Months Disease Free
		Altered group	28	11	101.38	0.556
		Unaltered group	291	130	29.89
10	MST1R: exp>2, amp		Number of Cases, Total	Number of Cases, Deceased	Median Months Overall			MST1R/MST1, exp>2, amp	Number of Cases, Total	Number of Cases, Deceased	Median Months Overall
	15 altered (4%)	Altered group	15	2	NA	0.064		Co-altered group	6	2	NA	0.436
		Unaltered group	390	175	33.02			Unaltered group	399	175	34.03
			Number of Cases, Total	Number of Cases, Recurred Progressed	Median Months Disease Free				Number of Cases, Total	Number of Cases, Recurred Progressed	Median Months Disease Free
		Altered group	13	1	NA	0.0291		Co-altered group	4	0	NA	0.0775
		Unaltered group	306	140	29.8			Unaltered group	315	141	29.89
10a	MST1R: exp>2, amp, mut		Number of Cases, Total	Number of Cases, Deceased	Median Months Overall			MST1R/MST1, exp>2, amp, mut	Number of Cases, Total	Number of Cases, Deceased	Median Months Overall
	29 altered (7%)	Altered group	29	7	NA	0.12		Co-altered group	6	2	NA	0.436
		Unaltered group	376	170	33.11			Unaltered group	399	175	34.03
			Number of Cases, Total	Number of Cases, Recurred Progressed	Median Months Disease Free				Number of Cases, Total	Number of Cases, Recurred Progressed	Median Months Disease Free
		Altered group	24	5	NA	0.0717		Co-altered group	4	0	NA	0.0775
		Unaltered group	295	136	29.8			Unaltered group	315	141	29.89
11	MST1: exp>2, amp		Number of Cases, Total	Number of Cases, Deceased	Median Months Overall
	25 altered (6%)	Altered group	25	12	54.86	0.667
		Unaltered group	380	165	33.11
			Number of Cases, Total	Number of Cases, Recurred Progressed	Median Months Disease Free
		Altered group	16	6	51.41	0.26
		Unaltered group	303	135	29.89
11a	MST1: exp>2, amp, mut		Number of Cases, Total	Number of Cases, Deceased	Median Months Overall
	28 altered (7%)	Altered group	28	13	54.86	0.556
		Unaltered group	377	164	33.11
			Number of Cases, Total	Number of Cases, Recurred Progressed	Median Months Disease Free
		Altered group	18	6	51.41	0.126
		Unaltered group	301	135	29.89
12	PDGFRA: exp>2, amp		Number of Cases, Total	Number of Cases, Deceased	Median Months Overall			PDGFRA/PDGFA, exp>2, amp	Number of Cases, Total	Number of Cases, Deceased	Median Months Overall
	24 altered (6%)	Altered group	24	14	24.28	0.195		Co-altered group	6	4	22.86	0.428
		Unaltered group	381	163	34.95			Unaltered group	399	173	34.03
			Number of Cases, Total	Number of Cases, Recurred Progressed	Median Months Disease Free				Number of Cases, Total	Number of Cases, Recurred Progressed	Median Months Disease Free	0.339
		Altered group	19	12	18	0.0811		Co-altered group	5	3	22.31
		Unaltered group	300	129	32.59			Unaltered group	314	138	30.22
12a	PDGFRA: exp>2, amp, mut		Number of Cases, Total	Number of Cases, Deceased	Median Months Overall			PDGFRA/PDGFA, exp>2, amp, mut	Number of Cases, Total	Number of Cases, Deceased	Median Months Overall
	35 altered (9%)	Altered group	35	18	41.72	0.34		Co-altered group	7	4	46.75	0.754
		Unaltered group	370	159	34.03			Unaltered group	398	173	34.03
			Number of Cases, Total	Number of Cases, Recurred Progressed	Median Months Disease Free				Number of Cases, Total	Number of Cases, Recurred Progressed	Median Months Disease Free	0.264
		Altered group	28	16	18	0.0676		Co-altered group	6	4	22.31
		Unaltered group	291	125	32.59			Unaltered group	313	137	30.22
13	PDGFA: exp>2, amp		Number of Cases, Total	Number of Cases, Deceased	Median Months Overall
	33 altered (8%)	Altered group	33	19	23.39	0.0954
		Unaltered group	372	158	38.21
			Number of Cases, Total	Number of Cases, Recurred Progressed	Median Months Disease Free
		Altered group	25	13	22.31	0.212
		Unaltered group	294	128	32.59
13a	PDGFA: exp>2, amp, mut		Number of Cases, Total	Number of Cases, Deceased	Median Months Overall
	33 altered (8%)	Altered group	33	19	23.39	0.0954
		Unaltered group	372	158	38.21
			Number of Cases, Total	Number of Cases, Recurred Progressed	Median Months Disease Free
		Altered group	25	13	22.31	0.212
		Unaltered group	294	128	32.59
14	TEK: exp>2, amp		Number of Cases, Total	Number of Cases, Deceased	Median Months Overall			TEK/ANGPT2, exp>2, amp	Number of Cases, Total	Number of Cases, Deceased	Median Months Overall
	18 altered (4%)	Altered group	18	10	27.04	0.18		Co-altered group	3	0	NA	0.303
		Unaltered group	387	167	35.38			Unaltered group	402	177	34.03
			Number of Cases, Total	Number of Cases, Recurred Progressed	Median Months Disease Free				Number of Cases, Total	Number of Cases, Recurred Progressed	Median Months Disease Free
		Altered group	14	9	10.09	0.0219		Co-altered group	3	1	NA	0.945
		Unaltered group	305	132	30.22			Unaltered group	316	140	30.12
14a	TEK: exp>2, amp, mut		Number of Cases, Total	Number of Cases, Deceased	Median Months Overall			TEK/ANGPT2, exp>2, amp	Number of Cases, Total	Number of Cases, Deceased	Median Months Overall
	27 altered (7%)	Altered group	26	10	33.11	0.702		Co-altered group	4	0	NA	0.244
		Unaltered group	379	167	34.03			Unaltered group	401	177	33.11
			Number of Cases, Total	Number of Cases, Recurred Progressed	Median Months Disease Free				Number of Cases, Total	Number of Cases, Recurred Progressed	Median Months Disease Free
		Altered group	22	12	51.41	0.211		Co-altered group	4	2	7.95	0.451
		Unaltered group	305	132	30.12			Unaltered group	315	139	30.12
15	ANGPT2: exp>2, amp		Number of Cases, Total	Number of Cases, Deceased	Median Months Overall
	11 altered (3%)	Altered group	11	3	NA	0.641
		Unaltered group	394	174	33.11
			Number of Cases, Total	Number of Cases, Recurred Progressed	Median Months Disease Free
		Altered group	10	5	25.23	0.408
		Unaltered group	309	136	30.22
15a	ANGPT2: exp>2, amp, mut		Number of Cases, Total	Number of Cases, Deceased	Median Months Overall
	12 altered (3%)	Altered group	12	3	NA	0.641
		Unaltered group	393	174	33.11
			Number of Cases, Total	Number of Cases, Recurred Progressed	Median Months Disease Free
		Altered group	11	6	25.23	0.197
		Unaltered group	308	135	32.59

### Sheet: Table S3A Group1 TK co occur
Dataset	Bladder Cancer TCGA (Robertson et al., Cell 2017)
Samples	Samples with mRNA data (RNA Seq V2) (408 patients/samples)
Query Set	Group 1 TKs: ABL1/2, AXL, BTK, CSF1R, DDR2, EPHA3, EPHB2/3/4, FER, FGFR1, FLT3, FYN, HCK, IGF1R, ITK, JAK1/2/3, LCK, LYN, MET, PDGFRA/B, PTK7, ROR1/2, TEK, TIE1 and ZAP70
Query Qualifiers	EXP>2, AMP
Analysis	Mutual Exclusivity: the analysis tested 465 pairs between the 31 tracks in the OncoPrint
Conditions	Co-occurrence, Significant only
Summary	Queried genes are altered in 275 (67%) of queried patients/samples; 66/465 (14%) pairings were significant at q <0.05
	A	B	Neither	A Not B	B Not A	Both	Log2 Odds Ratio	p-Value	q-Value	Tendency
1	LCK	JAK3	385	4	6	9	>3	<0.001	<0.001	Co-occurrence
2	BTK	ITK	386	6	4	8	>3	<0.001	<0.001	Co-occurrence
3	BTK	LCK	385	6	5	8	>3	<0.001	<0.001	Co-occurrence
4	LCK	ZAP70	378	4	13	9	>3	<0.001	<0.001	Co-occurrence
5	JAK3	ZAP70	376	6	13	9	>3	<0.001	<0.001	Co-occurrence
6	ABL1	TEK	377	9	10	8	>3	<0.001	<0.001	Co-occurrence
7	BTK	JAK3	382	7	8	7	>3	<0.001	<0.001	Co-occurrence
8	DDR2	ABL2	320	56	11	17	>3	<0.001	<0.001	Co-occurrence
9	LCK	ITK	385	7	6	6	>3	<0.001	<0.001	Co-occurrence
10	TIE1	TEK	367	19	9	9	>3	<0.001	<0.001	Co-occurrence
11	ITK	ZAP70	377	5	15	7	>3	<0.001	<0.001	Co-occurrence
12	JAK1	ROR1	372	12	12	8	>3	<0.001	<0.001	Co-occurrence
13	BTK	ZAP70	375	7	15	7	>3	<0.001	<0.001	Co-occurrence
14	FLT3	BTK	380	10	8	6	>3	<0.001	<0.001	Co-occurrence
15	CSF1R	ITK	379	13	6	6	>3	<0.001	<0.001	Co-occurrence
16	PDGFRB	TIE1	365	11	20	8	>3	<0.001	<0.001	Co-occurrence
17	JAK3	ITK	382	10	7	5	>3	<0.001	<0.001	Co-occurrence
18	TIE1	ABL2	357	19	19	9	>3	<0.001	<0.001	Co-occurrence
19	ROR1	ABL1	373	14	11	6	>3	<0.001	0.001	Co-occurrence
20	AXL	MET	349	22	23	10	2.786	<0.001	0.001	Co-occurrence
21	PDGFRB	ROR2	378	14	7	5	>3	<0.001	0.002	Co-occurrence
22	CSF1R	PDGFRB	372	13	13	6	>3	<0.001	0.002	Co-occurrence
23	TEK	EPHA3	363	11	23	7	>3	<0.001	0.002	Co-occurrence
24	JAK1	ITK	377	15	7	5	>3	<0.001	0.002	Co-occurrence
25	DDR2	PDGFRA	320	61	11	12	2.517	<0.001	0.002	Co-occurrence
26	DDR2	ABL1	324	63	7	10	2.877	<0.001	0.002	Co-occurrence
27	ABL1	PDGFRA	370	11	17	6	>3	<0.001	0.002	Co-occurrence
28	TEK	PDGFRA	369	12	17	6	>3	<0.001	0.003	Co-occurrence
29	ROR2	PDGFRA	374	7	18	5	>3	<0.001	0.004	Co-occurrence
30	PDGFRB	PDGFRA	368	13	17	6	>3	<0.001	0.004	Co-occurrence
31	CSF1R	JAK3	375	14	10	5	>3	<0.001	0.004	Co-occurrence
32	ABL1	TIE1	365	11	22	6	>3	<0.001	0.007	Co-occurrence
33	EPHB2	AXL	353	19	24	8	2.631	<0.001	0.007	Co-occurrence
34	PDGFRB	ABL1	373	14	12	5	>3	<0.001	0.008	Co-occurrence
35	PDGFRA	EPHA3	358	16	23	7	2.768	<0.001	0.009	Co-occurrence
36	ABL1	EPHA3	363	11	24	6	>3	<0.001	0.009	Co-occurrence
37	ROR1	DDR2	321	10	63	10	2.349	<0.001	0.01	Co-occurrence
38	ROR2	ABL1	379	8	13	4	>3	<0.001	0.011	Co-occurrence
39	FLT3	LCK	379	12	9	4	>3	<0.001	0.011	Co-occurrence
40	ROR1	TIE1	362	14	22	6	2.818	0.001	0.015	Co-occurrence
41	JAK2	LCK	366	25	8	5	>3	0.001	0.015	Co-occurrence
42	DDR2	TEK	322	64	9	9	2.331	0.002	0.017	Co-occurrence
43	FLT3	JAK3	377	12	11	4	>3	0.002	0.019	Co-occurrence
44	AXL	CSF1R	359	26	13	6	2.672	0.002	0.021	Co-occurrence
45	AXL	PDGFRB	359	26	13	6	2.672	0.002	0.021	Co-occurrence
46	PTK7	PDGFRB	368	17	14	5	2.951	0.002	0.021	Co-occurrence
47	TIE1	EPHA3	353	21	23	7	2.355	0.002	0.024	Co-occurrence
48	CSF1R	BTK	375	15	10	4	>3	0.003	0.025	Co-occurrence
49	IGF1R	EPHB3	351	9	38	6	2.622	0.003	0.026	Co-occurrence
50	TIE1	PDGFRA	359	22	17	6	2.526	0.003	0.026	Co-occurrence
51	JAK2	JAK3	364	25	10	5	2.864	0.003	0.026	Co-occurrence
52	MET	JAK1	357	27	14	6	2.503	0.003	0.028	Co-occurrence
53	JAK2	ZAP70	358	24	16	6	2.484	0.003	0.028	Co-occurrence
54	EPHB2	MET	351	20	26	7	2.24	0.003	0.03	Co-occurrence
55	PTK7	AXL	356	16	26	6	2.36	0.005	0.039	Co-occurrence
56	LYN	ITK	370	22	8	4	>3	0.005	0.039	Co-occurrence
57	TEK	ABL2	363	13	23	5	2.602	0.005	0.041	Co-occurrence
58	DDR2	TIE1	314	62	17	11	1.712	0.005	0.041	Co-occurrence
59	LYN	JAK1	363	21	15	5	2.527	0.006	0.047	Co-occurrence
60	ROR2	TIE1	368	8	24	4	2.939	0.006	0.048	Co-occurrence
61	ROR2	ABL2	368	8	24	4	2.939	0.006	0.048	Co-occurrence
62	CSF1R	ABL2	362	14	23	5	2.491	0.007	0.048	Co-occurrence
63	PDGFRB	ABL2	362	14	23	5	2.491	0.007	0.048	Co-occurrence
total						422

### Sheet: Table S3B Group2 TK co occur
Dataset	Bladder Cancer TCGA (Robertson et al., Cell 2017)
Samples	Samples with mRNA data (RNA Seq V2) (408 patients/samples)
Query Set	Group 2 TKs: DDR1, EPHA1, EPHB6, ERBB2/3/4, FGFR2/3, INSR, LMTK2, MERTK, MST1R, PTK2/6, SRC, SRMS, STYK1, TNK1/2, TXK, and TYK2
Query Qualifiers	EXP>2, AMP
Analysis	Mutual Exclusivity: The analysis tested 210 pairs between the 21 tracks in the OncoPrint
Conditions	Co-occurrence, Significant only
Summary	Queried genes are altered in 280 (69%) of queried patients/samples; 12/210 pairings were significant (6%) at q <0.05
	A	B	Neither	A Not B	B Not A	Both	Log2 Odds Ratio	p-Value	q-Value	Tendency
1	TYK2	INSR	363	24	7	10	>3	<0.001	<0.001	Co-occurrence
2	ERBB2	TXK	340	42	10	12	>3	<0.001	<0.001	Co-occurrence
3	SRMS	PTK6	354	28	12	10	>3	<0.001	<0.001	Co-occurrence
4	FGFR3	MST1R	370	19	8	7	>3	<0.001	<0.001	Co-occurrence
5	TXK	ERBB3	354	13	28	9	>3	<0.001	0.002	Co-occurrence
6	SRC	MST1R	361	28	8	7	>3	<0.001	0.003	Co-occurrence
7	LMTK2	ERBB3	350	17	28	9	2.726	<0.001	0.005	Co-occurrence
8	FGFR3	INSR	367	20	11	6	>3	<0.001	0.007	Co-occurrence
9	ERBB2	ERBB3	326	41	24	13	2.107	<0.001	0.007	Co-occurrence
10	MERTK	LMTK2	359	19	19	7	2.799	<0.001	0.012	Co-occurrence
11	PTK2	SRC	316	53	22	13	1.817	0.001	0.028	Co-occurrence
12	ERBB2	STYK1	327	43	23	11	1.863	0.002	0.037	Co-occurrence
total						114

### Sheet: Table S3C Group3 co occur
Dataset	Bladder Cancer TCGA (Robertson et al., Cell 2017)
Samples	Samples with mRNA data (RNA Seq V2) (408 patients/samples)
Query Set	Group 3 TKs: AATK, ALK, BLK, BMX, CSK, EGFR, EPHA10, EPHA2, EPHA4, EPHA5, EPHA6, EPHA7, EPHA8, EPHB1, FES, FGFR4, FGR, FLT1, FRK, INSRR, KDR, KIT, LMTK3, LTK, MATK, MUSK, NTRK1, NTRK2, NTRK3, PTK2B, RET, ROS1, RYK, SYK, TYRO3, VEGFR3, YES1
Query Qualifiers	EXP>2, AMP
Analysis	Mutual Exclusivity: The analysis tested 666 pairs between the 37 tracks in the OncoPrint
Conditions	Co-occurrence, Significant only (no Mutual Exclusivity observed)
Summary	Queried genes are altered in 302 (74%) of queried patients/samples; 16/666 pairings were significant (2.4%) at q <0.05
	A	B	Neither	A Not B	B Not A	Both	Log2 Odds Ratio	p-Value	q-Value	Tendency
1	INSRR	NTRK1	369	5	4	26	>3	<0.001	<0.001	Co-occurrence
2	FLT1	KDR	377	8	9	10	>3	<0.001	<0.001	Co-occurrence
3	KDR	FLT4	381	11	4	8	>3	<0.001	<0.001	Co-occurrence
4	FLT1	FLT4	381	11	5	7	>3	<0.001	<0.001	Co-occurrence
5	EPHA6	EPHB1	366	12	17	9	>3	<0.001	<0.001	Co-occurrence
6	EPHA8	FGFR4	360	17	18	9	>3	<0.001	0.001	Co-occurrence
7	KDR	KIT	370	12	15	7	>3	<0.001	0.002	Co-occurrence
8	EPHB1	RYK	349	16	29	10	2.911	<0.001	0.003	Co-occurrence
9	MUSK	SYK	382	14	4	4	>3	<0.001	0.013	Co-occurrence
10	BLK	SYK	396	0	6	2	>3	<0.001	0.023	Co-occurrence
11	BLK	PTK2B	395	0	7	2	>3	<0.001	0.027	Co-occurrence
12	AATK	LTK	368	24	7	5	>3	<0.001	0.039	Co-occurrence
13	NTRK2	SYK	388	8	5	3	>3	<0.001	0.039	Co-occurrence
14	BLK	CSK	392	0	10	2	>3	<0.001	0.039	Co-occurrence
15	EPHB1	FRK	369	21	9	5	>3	0.001	0.045	Co-occurrence
16	EPHA6	EPHA8	363	15	20	6	2.86	0.001	0.046	Co-occurrence
total						115

### Sheet: Table S3D ctRTK co occur
Dataset	Bladder Cancer TCGA (Robertson et al., Cell 2017)
Samples	Samples with mRNA data (RNA Seq V2) (408 patients/samples)							Legend	group 1	group 2	group 3
Query Set	ctRTKs: AXL, CSF1R, FLT1, FLT3, FLT4, KDR, KIT, MET, MST1R, NTRK1, NTRK2, RET, ROS1, TEK, DDR1, DDR2, MERTK, NTRK3 and TYRO3
Query Qualifiers	EXP>2, AMP, MUT
Analysis	Mutual Exclusivity: The analysis tested 171 pairs between the 19 tracks in the OncoPrint
Conditions	Co-occurrence, Significant only (no Mutual Exclusivity observed)
Summary	Queried genes are altered in 282 (69%) of queried patients/samples; 15/171 pairings (9%) were significant (q <0.05)
	A	B	Neither	A Not B	B Not A	Both	Log2 Odds Ratio	p-Value	q-Value	Tendency
1	FLT4	KDR	360	11	22	11	>3	<0.001	<0.001	Co-occurrence
2	NTRK1	DDR2	309	15	59	21	2.874	<0.001	<0.001	Co-occurrence
3	FLT1	KDR	357	14	22	11	>3	<0.001	<0.001	Co-occurrence
4	FLT1	FLT4	366	16	13	9	>3	<0.001	<0.001	Co-occurrence
5	FLT1	FLT3	361	17	18	8	>3	<0.001	0.002	Co-occurrence
6	FLT4	TEK	362	15	20	7	>3	<0.001	0.007	Co-occurrence
7	KDR	MET	335	22	36	11	2.218	<0.001	0.011	Co-occurrence
8	TEK	DDR2	310	14	67	13	2.103	<0.001	0.012	Co-occurrence
9	KDR	TEK	352	25	19	8	2.568	<0.001	0.012	Co-occurrence
10	AXL	MET	333	24	36	11	2.084	<0.001	0.014	Co-occurrence
11	KDR	KIT	348	25	23	8	2.276	0.002	0.027	Co-occurrence
12	CSF1R	DDR2	307	17	67	13	1.809	0.002	0.027	Co-occurrence
13	AXL	CSF1R	347	27	22	8	2.224	0.002	0.027	Co-occurrence
14	FLT1	TEK	358	19	21	6	2.429	0.004	0.045	Co-occurrence
15	NTRK2	TEK	364	13	22	5	2.67	0.004	0.049	Co-occurrence
total						150
Dataset	Bladder Cancer (TCGA, Cell 2017)
Samples	Samples with mRNA data (RNA Seq V2) (408 patients/samples)
Query Set	ctRTKs (14 of 19): AXL, CSF1R, DDR2, FLT3, KDR, MERTK, MET, NTRK1, NTRK2, NTRK3, RET, ROS1, TEK, TYRO3
Query Qualifiers	EXP>2, AMP
Analysis	Mutual Exclusivity: The analysis tested 91 pairs between the 14 tracks in the OncoPrint
Conditions	Co-occurrence, Significant only (no Mutual Exclusivity observed)
Summary	Queried genes are altered in 186 (46%) of queried patients/samples; 6/91 pairings (6.6%) were significant (q <0.05)
	A	B	Neither	A Not B	B Not A	Both	Log2 Odds Ratio	p-Value	q-Value	Tendency
1	DDR2	NTRK1	321	53	10	20	>3	<0.001	<0.001	Co-occurrence
2	KDR	TEK	373	13	12	6	>3	<0.001	0.002	Co-occurrence
3	AXL	MET	349	22	23	10	2.786	<0.001	0.002	Co-occurrence
4	DDR2	TEK	322	64	9	9	2.331	0.002	0.036	Co-occurrence
5	AXL	CSF1R	359	26	13	6	2.672	0.002	0.036	Co-occurrence
6	DDR2	KDR	321	64	10	9	2.174	0.003	0.039	Co-occurrence
total						60

### Sheet: Table S4A PanCancer 700 Genes
nCounter® PanCancer Progression Panel - Gene and Probe Details
Gene Name	Alias / Previous Symbol	Target Sequence	Official Full Name	Other targets or Isoform Information	HUGO name if different	Angiogenesis	EMT	ECM	Metastasis	EMT Spectrum	Progression Categories	Annotation	# of Categories	Angiogenesis2	Cancer Metabolism	ECM Layers	ECM Remodeling	EMT2	Hypoxia	Metastasis3	Transcription Factor	Tumor Growth	Tumor Invasion	# of annotations	Angiogenesis Response	Vasculogenesis	Blood Coagulation	Sprouting Angiogenesis	Negative Reg of Angiogenesis	Positive Reg of Angiogenesis	Reg of Angiogenesis	VEGFA Signaling	Fibrosis	Choline Cancer Metabolism	Regulation of Metabolism	Carbon Cancer Metabolism	Basal Lamina	Basement Membrane	Plasma Membrane	Integral to Membrane	Collagen Family	ECM Structure	ECM Receptor Interaction	MMP Remodeling	LOX Remodeling	TGFB Signaling	Cellular Growth Factor	Cell Cycle	Cell Proliferation	Cellular Differentiation	Epithelial to Mesenchymal Transition	Cell Motility	Cell Adhesion	EMT to Metastasis	Metastasis Response	Metastasis Suppressors	HIF1A Signaling	Hypoxia Response	Transcription Factor2	Stem Cell Associated	Human Accession	Mouse Gene	Mouse Accession	% Identity	Housekeeping
AAMP		GGGGTGAAGATGACAAAGCCTTCGTATGGCGGCTCAGCGATGGGGAGCTGCTCTTTGAGTGTGCAGGCCATAAAGACTCTGTGACTTGTGCTGGTTTCAG	angio associated migratory cell protein			+					Angiogenesis, ECM Layers	Angiogenesis Response, Plasma Membrane	2	+		+								2	+														+																						NM_001087.3	Aamp	NM_146110.3	89	-
ABI3BP	ABI family, member 3 (NESH) binding protein	TATGATTCTAATCAAGCTGTATGTAGAGACTGAATGTGAAGTCAAGTCTGAGCACAAAAAGATAATGCACGATGAGATTGCCTACCATTTTATAGGATAT	ABI family member 3 binding protein					+			ECM Layers	Collagen Family, ECM Structure	1			+								2																	+	+																			NM_015429.3				-
ACHE	YT;acetylcholinesterase (YT blood group),acetylcholinesterase (Yt blood group)	CGACCAGCGCAGGTCCTGGTGAACCACGAATGGCACGTGCTGCCTCAAGAAAGCGTCTTCCGGTTCTCCTTCGTGCCTGTGGTAGATGGAGACTTCCTCA	acetylcholinesterase (Cartwright blood group)					+			ECM Layers, Tumor Growth, Tumor Invasion	Basal Lamina, Cell Adhesion, Cell Proliferation, Collagen Family, Plasma Membrane	3			+						+	+	5													+		+		+								+				+								NM_000665.3	Ache	XR_001784593.1	85.0011	-
ACTG2	ACTL3,ACTA3	TTATTGGCATGGAGTCCGCTGGAATTCATGAGACAACCTACAATTCCATCATGAAGTGTGACATTGACATCCGTAAGGACTTATATGCCAACAATGTCCT	actin, gamma 2, smooth muscle, enteric						+		Metastasis	Metastasis Response	1							+				1																															+						NM_001615.3	Actg2	NM_009610.2	90.0032	-
ACVR1	ACVRLK2;activin A receptor, type I	AGATATGAGGAAGGTAGTCTGTGTGGATCAACAAAGGCCAAACATACCCAACAGATGGTTCTCAGACCCGACATTAACCTCTCTGGCCAAGCTAATGAAA	activin A receptor type 1					+			ECM Layers, Tumor Growth, Tumor Invasion	Cell Cycle, Cellular Differentiation, Cellular Growth Factor, Plasma Membrane, TGFB Signaling	3			+						+	+	5															+							+	+	+		+											NM_001105.2	Acvr1	NM_001355048.1	93	-
ACVR1C	activin A receptor, type IC	GGAATTTTGCCACCATGTGACTTATTGGGGCAGAGAAAACTCAGGGTTGTCTTTGAGTCTGCACAAAAGCACCAGGGAACCTGCTTAGCAAATCGTCTGA	activin A receptor type 1C					+			ECM Layers, Tumor Growth	Cellular Growth Factor, Integral to Membrane, TGFB Signaling	2			+						+		3																+						+	+														NM_145259.2				-
ACVRL1	ACVRLK1,ORW2;activin A receptor type II-like 1,activin A receptor type IL	TCTGCCCGACTCACCGCGCTGCGGATCAAGAAGACACTACAAAAAATTAGCAACAGTCCAGAGAAGCCTAAAGTGATTCAATAGCCCAGGAGCACCTGAT	activin A receptor like type 1			+		+			Angiogenesis, Tumor Growth	Angiogenesis Response, Cell Proliferation, Cellular Growth Factor, Positive Regulation of Angiogenesis, Sprouting Angiogenesis, TGFB Signaling	2	+								+		6	+			+		+																+	+		+												NM_000020.1				-
ADAM15	a disintegrin and metalloproteinase domain 15 (metargidin)	CCTATGGCTGCTTTCTGCGGAAATATGTTTGTGGAGCCGGGCGAGCAGTGTGACTGTGGCTTCCTGGATGACTGCGTCGATCCCTGCTGTGATTCTTTGA	ADAM metallopeptidase domain 15			+		+			Angiogenesis, ECM Layers, ECM Remodeling, EMT, Tumor Invasion	Angiogenesis Response, Cell Adhesion, Cellular Differentiation, Collagen Family, Epithelial to Mesenchymal Transition, Integral to Membrane, MMP Remodeling	5	+		+	+	+					+	7	+															+	+			+						+	+		+								NM_207195.1				-
ADAM17	TACE;tumor necrosis factor, alpha, converting enzyme	AGAACGCAGCAATAAAGTTTGTGGGAACTCGAGGGTGGATGAAGGAGAAGAGTGTGATCCTGGCATCATGTATCTGAACAACGACACCTGCTGCAACAGC	ADAM metallopeptidase domain 17					+			ECM Layers, ECM Remodeling, Tumor Growth, Tumor Invasion, Hypoxia, Tumor Growth, Tumor Invasion	Cell Adhesion, Cell Proliferation, Cellular Growth Factor, Hypoxia Response, MMP Remodeling, Plasma Membrane	5			+	+		+			+	+	6															+					+			+		+				+					+			NM_003183.4	Adam17	NR_102380.1	84.9954	-
ADAM28	a disintegrin and metalloproteinase domain 28	AGGGGGAGTGTTCTCTCAAGAAGAAAGCGTCATGATATTGCTCAGTTAATCACAGCAACAGAACTTGCTGGAACGACTGTGGGTCTTGCATTTATGTCTA	ADAM metallopeptidase domain 28					+			ECM Layers, ECM Remodeling	Integral to Membrane, MMP Remodeling, Plasma Membrane	2			+	+							3															+	+				+																	NM_014265.4				-
ADAM8	a disintegrin and metalloproteinase domain 8	TGCTGGAGGTGGTGAATCACGTGGACAAGCTATATCAGAAACTCAACTTCCGTGTGGTCCTGGTGGGCCTGGAGATTTGGAATAGTCAGGACAGGTTCCA	ADAM metallopeptidase domain 8			+		+			Angiogenesis, ECM Layers, ECM Remodeling, Tumor Invasion	Angiogenesis Response, Cell Adhesion, Cellular Differentiation, MMP Remodeling, Plasma Membrane	4	+		+	+						+	5	+														+					+						+			+								NM_001109.4				-
ADAM9	CORD9;a disintegrin and metalloproteinase domain 9 (meltrin gamma),cone rod dystrophy 9	TGTCTTGCCACAGACCCGGTATGTGGAGCTGTTCATTGTCGTAGACAAGGAAAGGTATGACATGATGGGAAGAAATCAGACTGCTGTGAGAGAAGAGATG	ADAM metallopeptidase domain 9					+			ECM Layers, ECM Remodeling, Tumor Growth, Tumor Invasion	Cell Adhesion, Cellular Growth Factor, Collagen Family, Integral to Membrane, MMP Remodeling, Plasma Membrane	4			+	+					+	+	6															+	+	+			+			+						+								NM_001005845.1	Adam9	NM_007404.2	91	-
ADAMTS1	a disintegrin-like and metalloprotease (reprolysin type) with thrombospondin type 1 motif, 1	GGTGTTGTCTTGAGGTACAGCGGCTCCTCTGCGGCATTGGAAAGAATTCGCAGCTTTAGCCCTCTCAAAGAGCCCTTGACCATCCAGGTTCTTACTGTGG	ADAM metallopeptidase with thrombospondin type 1 motif 1					+			ECM Layers, ECM Remodeling, Tumor Growth, Tumor Invasion	Basement Membrane, Cell Proliferation, Cellular Differentiation, MMP Remodeling	4			+	+					+	+	4														+						+					+	+											NM_006988.3	Adamts1	NM_009621.5	80.0034	-
ADAMTS12	a disintegrin-like and metalloprotease (reprolysin type) with thrombospondin type 1 motif, 12	CAGAGGCACCAACATTTCGGCAGATGCAGTGCAGTGAATTTGACACTGTTCCCTACAAGAATGAACTCTACCACTGGTTTCCCATTTTTAACCCAGCACA	ADAM metallopeptidase with thrombospondin type 1 motif 12					+			ECM Layers, ECM Remodeling	ECM Structure, MMP Remodeling	2			+	+							2																		+		+																	NM_030955.2	Adamts12	NM_175501.3	82	-
ADAMTS8	a disintegrin-like and metalloprotease (reprolysin type) with thrombospondin type 1 motif, 8	AGTTGTTCTGCCGAGCCCGGGGGAGGAGCGAGTTCAAAGTGTTCGAGGCCAAGGTGATTGATGGCACCCTGTGTGGGCCAGAAACACTGGCCATCTGTGT	ADAM metallopeptidase with thrombospondin type 1 motif 8					+			ECM Layers, ECM Remodeling, Tumor Growth	Cell Proliferation, ECM Structure, MMP Remodeling	3			+	+					+		3																		+		+					+												NM_007037.4	Adamts8	NM_013906.3	84	-
ADAP1	CENTA1;centaurin, alpha 1	GTGAGGGTTTTCTCTGGAAGCGTGGCCGGGACAACGGGCAGTTTTTGAGCCGGAAGTTTGTGCTGACAGAACGAGAGGGTGCTCTGAAGTATTTCAACAG	ArfGAP with dual PH domains 1				+				ECM Layers, EMT	Epithelial to Mesenchymal Transition, Plasma Membrane	2			+		+						2															+												+										NM_006869.2	Adap1	NM_172723.4	90.0009	-
ADD1	adducin 1 (alpha)	ACGGTGTAAATTGGCAGCGTTTTATAGACTAGCAGATCTCTTTGGGTGGTCTCAGCTTATCTACAATCATATCACAACCAGAGTGAACTCCGAGCAGGAA	adducin 1			+					Angiogenesis, ECM Layers, Transcription Factor, Tumor Invasion	Cellular Differentiation, Plasma Membrane, Positive Regulation of Angiogenesis, Transcription Factor	4	+		+					+		+	4						+									+											+									+		NM_001119.4	Add1	NM_001331086.1	92.0007	-
ADM2		CCTGCAGCAACAATACCTGCACGGCTTTGCACACGTAAACCTAGGCTGGTCTACACGCAGTGCTGGTACGTCAAGGAGCCTAAACACCCTGAAATTGTGA	adrenomedullin 2			+					Angiogenesis	Angiogenesis Response, Positive Regulation of Angiogenesis	1	+										2	+					+																															NM_001253845.1				-
ADRA2B	ADRA2L1,ADRA2RL1;adrenergic, alpha-2B-, receptor	GCCTGGCTTCAACATTGGGCCAGTAGGCATCTTAGCTTGGCAGGTGTCGGGGGAATGGGCCAGATGGACCTGCTAGATTTGGAAGGGCACCGAGGGAGTT	adrenoceptor alpha 2B			+					Angiogenesis, ECM Layers, Tumor Growth	Angiogenesis Response, Blood Coagulation, Cellular Growth Factor, Plasma Membrane, Vasculogenesis	3	+		+						+		5	+	+	+												+								+														NM_000682.4				-
AEBP1	AE-binding protein 1	CACGCGGAGGGCTACACCCCGAGCGCCAAGACCTGCAATGTTGACTATGACATCGGGGCCACTCAGTGCAACTTCATCCTGGCTCGCTCCAACTGGAAGC	AE binding protein 1					+			ECM Layers, Transcription Factor, Tumor Invasion	Cell Adhesion, Cellular Differentiation, ECM Structure, Transcription Factor	3			+					+		+	4																		+								+			+						+		NM_001129.3	Aebp1	NM_009636.3	90	-
AGGF1		CTTCTGGCCTCTGGTTTTCCGACTGCTTATCCGACGCTCCTCCCTCTGTCTCTGTAGCTGGAGAAGGTAGTTTCCAGGAAAGTTTTCCGGTTTGCAGGCC	angiogenic factor with G-patch and FHA domains 1			+					Angiogenesis, Tumor Growth, Tumor Invasion	Angiogenesis Response, Cell Adhesion, Cell Proliferation, Cellular Differentiation, Positive Regulation of Angiogenesis, Vasculogenesis	3	+								+	+	6	+	+				+																			+	+			+								NM_018046.3				-
AGR2	anterior gradient 2 homolog (Xenopus laevis)	GACCCATCTCTGACAGTTAGAGCCGATATCACTGGAAGATATTCAAATCGTCTCTATGCTTACGAACCTGCAGATACAGCTCTGTTGCTTGACAACATGA	anterior gradient 2, protein disulphide isomerase family member				+			Epi	EMT	Epithelial to Mesenchymal Transition	1					+						1																											+										NM_006408.3	Agr2	NM_011783.2	82	-
AGRN	AGRIN;agrin proteoglycan	TGTGCGGAGATGCGCTGTGAGTTCGGTGCGCGGTGCGTGGAGGAGTCTGGCTCAGCCCACTGTGTCTGCCCGATGCTCACCTGTCCAGAGGCCAACGCTA	agrin					+			ECM Layers, ECM Remodeling	Basal Lamina, ECM Receptor Interation, ECM Structure, Plasma Membrane	2			+	+							4													+		+			+	+																		NM_198576.2				-
AGT	SERPINA8;serpin peptidase inhibitor, clade A, member 8	CCCGCCATTCTGCACACCGAGCTGAACCTGCAAAAATTGAGCAATGACCGCATCAGGGTGGGGGAGGTGCTGAACAGCATTTTTTTTGAGCTTGAAGCGG	angiotensinogen			+		+			Angiogenesis, ECM Layers, Tumor Growth	Cellular Growth Factor, Fibrosis, Negative Regulation of Angiogenesis, Vasculogenesis	3	+		+						+		4		+			+				+														+														NM_000029.3				-
AHNAK	AHNAK nucleoprotein (desmoyokin)	CCCAAGATCTCCATGCCTGATATTGACTTAAACCTGAAAGGACCCAAAGTGAAGGGCGATGTGGATGTTACCCTTCCTAAAGTGGAAGGTGACCTCAAGG	AHNAK nucleoprotein				+				EMT	Epithelial to Mesenchymal Transition	1					+						1																											+										NM_001620.2	Ahnak	NM_009643.2	86.0016	-
AKAP12	A kinase (PRKA) anchor protein (gravin) 12,A kinase (PRKA) anchor protein 12	TCACAGATGATGGGCAGGAGGAGACACCCGAAATAATCGAACAGATTCCTTCTTCAGAAAGCAATTTAGAAGAGCTAACACAACCCACTGAGTCCCAGGC	A-kinase anchoring protein 12				+		+	Mes	ECM Layers, EMT, Metastasis	Epithelial to Mesenchymal Transition, Metastasis Suppressors, Plasma Membrane	3			+		+		+				3															+												+					+					NM_005100.3				-
AKAP2	PRKA2;A kinase (PRKA) anchor protein 2	CCTTTAAAACTGCCAAGGGAGCTCTAACTTGAAGCCACATCCTACAGATGGCAGCCCAAATAGCACATGGGCAATTGGCACCATCTTTATATGGTTGAGT	A-kinase anchoring protein 2				+			Mes	EMT	Epithelial to Mesenchymal Transition	1					+						1																											+										NM_001004065.4				-
AKT1	v-akt murine thymoma viral oncogene homolog 1	TTCTTTGCCGGTATCGTGTGGCAGCACGTGTACGAGAAGAAGCTCAGCCCACCCTTCAAGCCCCAGGTCACGTCGGAGACTGACACCAGGTATTTTGATG	AKT serine/threonine kinase 1			+	+		+		Angiogenesis, Cancer Metabolism, ECM Layers, EMT, Tumor Invasion, Tumor Growth	Carbon Cancer Metabolism, Cell Proliferation, Cellular Differentiation, Choline Cancer Metabolism, HIF1A Signaling, Plasma Membrane, VEGFA Signaling	6	+	+	+		+				+	+	7								+		+		+			+										+	+							+				NM_005163.2	Akt1	NM_001165894.1	89	-
AKT2	v-akt murine thymoma viral oncogene homolog 2	CGTGGTCCAGAAGAAGCTCCTGCCACCCTTCAAACCTCAGGTCACGTCCGAGGTCGACACAAGGTACTTCGATGATGAATTTACCGCCCAGTCCATCACA	AKT serine/threonine kinase 2			+			+		Angiogenesis, Cancer Metabolism, ECM Layers, Hypoxia	Carbon Cancer Metabolism, Choline Cancer Metabolism, HIF1A Signaling, Plasma Membrane, VEGFA Signaling	4	+	+	+			+					5								+		+		+			+																		+				NM_001626.2	Akt2	XM_006539477.1	90	-
AKT3	v-akt murine thymoma viral oncogene homolog 3	GCCAGTTAATGAAAACAGAACGACCAAAGCCAAACACATTTATAATCAGATGTCTCCAGTGGACTACTGTTATAGAGAGAACATTTCATGTAGATACTCC	AKT serine/threonine kinase 3			+	+		+	Mes	Angiogenesis, Cancer Metabolism, ECM Layers, EMT, Hypoxia	Carbon Cancer Metabolism, Choline Cancer Metabolism, Epithelial to Mesenchymal Transition, HIF1A Signaling, Plasma Membrane, VEGFA Signaling	5	+	+	+		+	+					6								+		+		+			+												+						+				NM_005465.4	Akt3	XM_006496818.3	93.002	-
ALB		TCTTACCAAAGTCCACACGGAATGCTGCCATGGAGATCTGCTTGAATGTGCTGATGACAGGGCGGACCTTGCCAAGTATATCTGTGAAAATCAAGATTCG	albumin					+			Angiogenesis, ECM Layers	Basement Membrane, Blood Coagulation, Stem Cell Associated	2	+		+								3			+											+																						+	NM_000477.5				-
ALDOA	aldolase A, fructose-bisphosphate	AGGCTGGCTTGCCCGCGCTCTTTCTTCCCTCGTGACAGTGGTGTGTGGTGTCGTCTGTGAATGCTAAGTCCATCACCCTTTCCGGCACACTGCCAAATAA	aldolase, fructose-bisphosphate A						+		Angiogenesis, Cancer Metabolism, Hypoxia, Tumor Invasion	Blood Coagulation, Cellular Differentiation, HIF1A Signaling, Regulation of Metabolism	4	+	+				+				+	4			+								+															+							+				NM_184041.2				-
ALOX5		GTCAAGATCAGCAACACTATTTCTGAGCGGGTCATGAATCACTGGCAGGAAGACCTGATGTTTGGCTACCAGTTCCTGAATGGCTGCAACCCTGTGTTGA	arachidonate 5-lipoxygenase				+				EMT	Epithelial to Mesenchymal Transition	1					+						1																											+										NM_000698.2	Alox5	NM_009662.2	87.9985	-
AMH		GACCTCCGCGCCGAGCGCTCCGTACTCATCCCCGAGACCTACCAGGCCAACAATTGCCAGGGCGTGTGCGGCTGGCCTCAGTCCGACCGCAACCCGCGCT	anti-Mullerian hormone					+			Transcription Factor, Tumor Growth	Cellular Growth Factor, TGFB Signaling, Transcription Factor	2								+	+		3																						+	+												+		NM_000479.3	Amh	NM_007445.2	82	-
ANG	angiogenin, ribonuclease, RNase A family, 5	AGTACCGAGCCACAGCGGGGTTCAGAAACGTTGTTGTTGCTTGTGAAAATGGCTTACCTGTCCACTTGGATCAGTCAATTTTCCGTCGTCCGTAACCAGC	angiogenin			+		+			Angiogenesis, ECM Layers, Hypoxia, Tumor Growth	Angiogenesis Response, Basal Lamina, Cell Proliferation, Hypoxia Response	4	+		+			+			+		4	+												+												+									+			NM_001145.4				-
ANGPT1		GTGGTAGTTATGTGAAGTCACCAAGGTTCTTGACCGTGAATCTGGAGCCGTTTGAGTTCACAAGAGTCTCTACTTGGGGTGACAGTGCTCACGTGGCTCG	angiopoietin 1			+			+		Angiogenesis, Hypoxia, Tumor Invasion	Angiogenesis Response, Cell Adhesion, HIF1A Signaling, Hypoxia Response, Sprouting Angiogenesis, Vasculogenesis	3	+					+				+	6	+	+		+																									+				+	+			NM_001146.3				-
ANGPT2		TCGCTCAAGGCCACAACCATGATGATCCGACCAGCAGATTTCTAAACATCCCAGTCCACCTGAGGAACTGTCTCGAACTATTTTCAAAGACTTAAGCCCA	angiopoietin 2			+			+		Angiogenesis, ECM Layers, Hypoxia	Angiogenesis Response, Blood Coagulation, HIF1A Signaling, Hypoxia Response, Negative Regulation of Angiogenesis, Plasma Membrane, Positive Regulation of Angiogenesis	3	+		+			+					7	+		+		+	+									+																		+	+			NM_001147.2				-
ANGPTL2	angiopoietin-like 2	TGGCTGCCATGGGAGCTGTTGCAGGCCAGGAGGACGGTTTTGAGGGCACTGAGGAGGGCTCGCCAAGAGAGTTCATTTACCTAAACAGGTACAAGCGGGC	angiopoietin like 2				+			Mes	EMT	Epithelial to Mesenchymal Transition	1					+						1																											+										NM_012098.2				-
ANGPTL4	angiopoietin-like 4	AGAGCCGGGTGGACCCTGAGGTCCTTCACAGCCTGCAGACACAACTCAAGGCTCAGAACAGCAGGATCCAGCAACTCTTCCACAAGGTGGCCCAGCAGCA	angiopoietin like 4			+					Angiogenesis, Hypoxia	Angiogenesis Response, Hypoxia Response, Positive Regulation of Angiogenesis	2	+					+					3	+					+																												+			NR_104213.1				-
ANPEP	CD13,PEPN;alanyl (membrane) aminopeptidase	CCGGACTTAATCCGGAAGCAGGACGCCACCTCTACCATCATCAGCATTACCAACAACGTCATTGGGCAAGGTCTGGTCTGGGACTTTGTCCAGAGCAACT	alanyl aminopeptidase, membrane			+					Angiogenesis, ECM Layers	Angiogenesis Response, Plasma Membrane, Stem Cell Associated	2	+		+								3	+														+																					+	NM_001150.1	Anpep	NM_008486.3	85	-
ANXA2P2	ANX2P2,ANX2L2,LPC2B	ACACTAAGGGCGACTACCAGAAAGCGCTGCTGTACCTGTGTGGTGGAGACGACTGAAGCCCGACACAGCCTGAGCGTCCAGAAATGGTGCTCACCATGCT	annexin A2 pseudogene 2	ANXA2 (NM_001002858;NM_001136015;NM_004039;NM_001002857)		+		+			Angiogenesis, ECM Layers, Tumor Invasion	Angiogenesis Response, Basement Membrane, Cellular Differentiation, Collagen Family, ECM Structure, Plasma Membrane	3	+		+							+	6	+													+	+		+	+								+											NR_003573.1				-
AP1M2	adaptor-related protein complex 1, mu 2 subunit,adaptor-related protein complex 1 mu 2 subunit	GCCACCATGTCCGCCTCGGCTGTCTTCATTCTGGACGTTAAGGGCAAGCCATTGATCAGCCGCAACTACAAGGGCGATGTGGCCATGAGCAAGATTGAGC	adaptor related protein complex 1 mu 2 subunit				+			Epi	EMT	Epithelial to Mesenchymal Transition	1					+						1																											+										NM_005498.4	Ap1m2	XM_006509950.3	84.9954	-
APC	adenomatosis polyposis coli,adenomatous polyposis coli	AAACAGCCACCACTTCTCCTAGAGGAGCCAAGCCATCTGTGAAATCAGAATTAAGCCCTGTTGCCAGGCAGACATCCCAAATAGGTGGGTCAAGTAAAGC	APC, WNT signaling pathway regulator						+		Tumor Growth	Cell Proliferation	1									+		1																									+												NM_000038.3				-
APOD		TGGAACTGTGAATCAAATCGAAGGTGAAGCCACCCCAGTTAACCTCACAGAGCCTGCCAAGCTGGAAGTTAAGTTTTCCTGGTTTATGCCATCGGCACCG	apolipoprotein D			+					Angiogenesis, Tumor Growth, Tumor Invasion	Angiogenesis Response, Cell Adhesion, Cell Proliferation, Cellular Growth Factor	3	+								+	+	4	+																						+		+				+								NM_001647.3				-
APOE	AD2;Alzheimer disease 2 (APOE*E4-associated, late onset)	GGGCTGCGTTGCTGGTCACATTCCTGGCAGGATGCCAGGCCAAGGTGGAGCAAGCGGTGGAGACAGAGCCGGAGCCCGAGCTGCGCCAGCAGACCGAGTG	apolipoprotein E					+			ECM Layers, Tumor Growth	Cell Proliferation, ECM Structure, Plasma Membrane, Stem Cell Associated	2			+						+		4															+			+							+											+	NM_000041.2				-
APOH	B2G1;apolipoprotein H (beta-2-glycoprotein I)	TGCCACAACATGCGATGTTTGGAAATGATACAATTACCTGCACGACACATGGAAATTGGACTAAATTACCAGAATGCAGGGAAGTAAAATGCCCATTCCC	apolipoprotein H			+		+			Angiogenesis, ECM Layers, Tumor Growth, Tumor Invasion	Blood Coagulation, Cell Proliferation, Cellular Differentiation, ECM Structure, Negative Regulation of Angiogenesis	4	+		+						+	+	5			+		+													+							+	+											NM_000042.2				-
AQP1	CO;Colton blood group,aquaporin 1 (channel-forming integral protein, 28kDa),aquaporin 1 (channel-forming integral protein, 28kDa, CO blood group),aquaporin 1	CTGGGATTCTACCGTAATTGCTTTGTGCCTTTGGGCACGGCCCTCCTTCTTTTCCTAACATGCACCTTGCTCCCAATGGTGCTTGGAGGGGGAAGAGATC	aquaporin 1 (Colton blood group)			+					Angiogenesis, ECM Layers	Integral to Membrane, Plasma Membrane, Positive Regulation of Angiogenesis	2	+		+								3						+									+	+																					NM_198098.1				-
ARAP2	CENTD1;centaurin, delta 1	ATCACTGGCACCTGTGTTGTGATAGTTCACGAACTCAGACGGAGTGGATGACCAGTATCTTTATTGCCCAGCATGAATATGATATATGGCCACCAGCTGG	ArfGAP with RhoGAP domain, ankyrin repeat and PH domain 2				+				EMT	Epithelial to Mesenchymal Transition	1					+						1																											+										NM_015230.2	Arap2	NM_178407.3	88	-
AREG	amphiregulin B, AREGB, schwannoma-derived growth factor, SDGF	ACAAGACGGAAAGTGAAAATACTTCAGATAAACCCAAAAGAAAGAAAAAGGGAGGCAAAAATGGAAAAAATAGAAGAAACAGAAAGAAGAAAAATCCATG	amphiregulin				+				ECM Layers, EMT, Tumor Growth	Cell Proliferation, Cellular Growth Factor, Epithelial to Mesenchymal Transition, Integral to Membrane	3			+		+				+		4																+							+		+		+										NM_001657.2	Areg	NM_009704.4	83	-
ARHGAP32		CTCCGTTCAGCTAAAAGTGAGGAGTCTCTTACATCTCTCCATGCAGTTGATGGTGATTCTAAGCTCTTCCGACCCAGAAGACCCAGATCTTCCAGTGATG	Rho GTPase activating protein 32				+			Epi	ECM Layers, EMT	Epithelial to Mesenchymal Transition, Plasma Membrane	2			+		+						2															+												+										NM_001142685.1	Arhgap32	XM_006510445.3	87	-
ARHGDIB	RAP1GN1,GDIA2,GDID4;Rho GDP dissociation inhibitor (GDI) beta	ATGCATCTTTTCCCACCCTGTCACTCAACGTGGTCCCTAGAACAAGAGGCTTAAAACCGGGCTTTCACCCAACCTGCTCCCTCTGATCCTCCATCAGGGC	Rho GDP dissociation inhibitor beta				+		+		EMT, Metastasis, Tumor Invasion	Cell Adhesion, Epithelial to Mesenchymal Transition, Metastasis Suppressors	3					+		+			+	3																											+		+			+					NM_001175.4				-
ASPN	asporin (LRR class 1)	ATAACTTCTACTTTTAGGAGGACTACTCTCTTCTGACAGTCCTAGACTGGTCTTCTACACTAAGACACCATGAAGGAGTATGTGCTCCTATTATTCCTGG	asporin				+	+		Mes	ECM Layers, EMT, Tumor Growth	Cellular Growth Factor, ECM Structure, Epithelial to Mesenchymal Transition	3			+		+				+		3																		+					+				+										NM_017680.3				-
ATPIF1	ATPIF1;ATPase inhibitory factor 1	CCGTGTCCTTGTAGAGCACAGAGTAGAGAACAACTGGCAGCTTTGAAAAAACACCATGAAGAAGAAATCGTTCATCATAAGAAGGAGATTGAGCGTCTGC	ATP synthase inhibitory factor subunit 1		ATP5IF1	+					Angiogenesis, Tumor Growth	Angiogenesis Response, Cell Proliferation	2	+								+		2	+																								+												NM_178190.2				-
B3GNT3	TMEM3	TGCACCTGCAGTGGTTTAATGGCAGATAAGCTCCGTCTGCAGTTCCAGGCCAGCCAGAAACTCCTGTGTCCACATAGAGCTGACGTGAGAAATATCTTTC	UDP-GlcNAc:betaGal beta-1,3-N-acetylglucosaminyltransferase 3				+				ECM Layers, EMT	Epithelial to Mesenchymal Transition, Plasma Membrane	2			+		+						2															+												+										NM_014256.3				-
BAD		AGGGAGGGCTGACCCAGATTCCCTTCCGGTGCGTGTGAAGCCACGGAAGGCTTGGTCCCATCGGAAGTTTTGGGTTTTCCGCCCACAGCCGCCGGAAGTG	BCL2 associated agonist of cell death			+					Angiogenesis, Tumor Growth	Cellular Growth Factor, VEGFA Signaling	2	+								+		2								+															+														NM_004322.3				-
BAG2		AAGAGTCATTTAATGTCGCTCTACAGTGCATGTTCATCTGAGGTGCCACATGGGCCAGTTGATCAGAAGTTTCAATCCATAGTAATTGGCTGTGCTCTTG	BCL2 associated athanogene 2				+				EMT	Epithelial to Mesenchymal Transition	1					+						1																											+										NM_004282.3	Bag2	XM_017319691.1	83	-
BAI1	BAI1-associated protein 2	CTGTGCTCGCCGTCACCGACCGCCGCTCCGCCCTCTTCCAGATCCTCTTCGCTGTCTTCGACTCGCTGGAGGGCTTCGTCATCGTCATGGTGCACTGTAT	BAI1 associated protein 2		ADGRB1	+					Angiogenesis, ECM Layers, Tumor Growth, Tumor Invasion	Cell Adhesion, Cell Proliferation, Integral to Membrane, Negative Regulation of Angiogenesis, Plasma Membrane	4	+		+						+	+	5					+										+	+									+				+								NM_001702.1	Adgrb1	XM_011245403.1	94	-
BAI3	BAI3;brain-specific angiogenesis inhibitor 3	TTTATGGCACAAACTGGTGAATCTGGTGTGGAAGAGTGGTCCCAGTGGAGCACATGTTCGGTTACTTGTGGTCAAGGGTCGCAGGTGCGAACCAGAACTT	adhesion G protein-coupled receptor B3		ADGRB3	+					Angiogenesis, ECM Layers	Integral to Membrane, Negative Regulation of Angiogenesis, Plasma Membrane	2	+		+								3					+										+	+																					NM_001704.1	Adgrb3	XM_006495817.3	97	-
BCAS1		AGCAGGTCACCTAGTTGGGTCAGAAGAGTCGATGATCACCAAGCAGGAAAGGGAGGGAATAGAGGAATGTGTTCGGGTTAAGTGATGAAAATGGCAGTGG	breast carcinoma amplified sequence 1				+			Epi	EMT	Epithelial to Mesenchymal Transition	1					+						1																											+										NM_003657.2				-
BGN		TGTGTCTTGTGCTTCCTCAGACCTTTCTCGCTTCTGAGCTTGGTGGCCTGTTCCCTCCATCTCTCCGAACCTGGCTTCGCCTGTCCCTTTCACTCCACAC	biglycan				+	+		Mes	ECM Layers, EMT	ECM Structure, Epithelial to Mesenchymal Transition	2			+		+						2																		+									+										NM_001711.3				-
BICC1	bicaudal C homolog 1 (Drosophila)	CACGGTCATCATATGTCAACATGCAGGCATTTGACTATGAACAGAAGAAGCTATTAGCCACCAAAGCTATGTTAAAGAAACCAGTGGTGACGGAGGTCAG	BicC family RNA binding protein 1				+			Mes	EMT	Epithelial to Mesenchymal Transition	1					+						1																											+										NM_001080512.1	Bicc1	NM_031397.3	86.0006	-
BMP4	BMP2B	TGCCTTGTTTTCTGTCAAGACACCATGATTCCTGGTAACCGAATGCTGATGGTCGTTTTATTATGCCAAGTCCTGCTAGGAGGCGCGAGCCATGCTAGTT	bone morphogenetic protein 4			+		+			Angiogenesis, Tumor Growth	Cell Proliferation, Cellular Growth Factor, Sprouting Angiogenesis, TGFB Signaling, Stem Cell Associated	2	+								+		5				+																		+	+		+											+	NM_001202.3	Bmp4	XM_006518467.3	100	-
BMP5		GGTCTTGTGGGAAGACAGGGACCTCAGTCAAAACAACCATTCATGGTGGCCTTCTTCAAGGCGAGTGAGGTACTTCTTCGATCCGTGAGAGCAGCCAACA	bone morphogenetic protein 5					+			Tumor Growth	Cellular Growth Factor, TGFB Signaling	1									+		2																						+	+														NM_021073.2	Bmp5	NM_007555.4	94	-
BMP7		GACGTTCCGGATCAGCGTTTATCAGGTGCTCCAGGAGCACTTGGGCAGGGAATCGGATCTCTTCCTGCTCGACAGCCGTACCCTCTGGGCCTCGGAGGAG	bone morphogenetic protein 7				+	+			Angiogenesis, ECM Layers, EMT, Transcription Factor, Tumor Growth, Tumor Invasion	Cell Adhesion, Cell Proliferation, Cellular Differentiation, Cellular Growth Factor, ECM Structure, Epithelial to Mesenchymal Transition, Fibrosis, TGFB Signaling, Transcription Factor, Stem Cell Associated	6	+		+		+			+	+	+	10									+									+				+	+		+	+	+		+						+	+	NM_001719.2	Bmp7	NM_007557.3	85	-
BMPER		CCCATGTCTCTGGCTTCCTCCTTCTTGACAGGTTCTGTTGCAAAATGTGAAAATGAAGGTGAAGTCCTCCAGATTCCATTTATCACAGACAACCCTTGCA	BMP binding endothelial regulator			+					Angiogenesis, Tumor Growth	Cell Proliferation, Sprouting Angiogenesis	2	+								+		2				+																					+												NM_133468.4	Bmper	NM_028472.2	95	-
BMPR1A	ACVRLK3;bone morphogenetic protein receptor, type IA	AAATGAAGTTGATGTGCCCTTGAATACCAGGGTGGGCACCAAACGCTACATGGCTCCCGAAGTGCTGGACGAAAGCCTGAACAAAAACCACTTCCAGCCC	bone morphogenetic protein receptor type 1A					+			ECM Layers, Tumor Growth	Cell Proliferation, Cellular Growth Factor, Integral to Membrane, Plasma Membrane, TGFB Signaling, Stem Cell Associated	2			+						+		6															+	+						+	+		+											+	NM_004329.2	Bmpr1a	XM_006518470.3	91	-
BMPR1B	bone morphogenetic protein receptor, type IB	GTTTCACGATGATAGAAGAGGATGACTCTGGGTTGCCTGTGGTCACTTCTGGTTGCCTAGGACTAGAAGGCTCAGATTTTCAGTGTCGGGACACTCCCAT	bone morphogenetic protein receptor type 1B					+			ECM Layers, Tumor Growth	Cellular Growth Factor, Plasma Membrane, TGFB Signaling, Stem Cell Associated	2			+						+		4															+							+	+													+	NM_001203.1	Bmpr1b	XM_006500942.1	88.004	-
BMPR2	PPH1;primary pulmonary hypertension 1,bone morphogenetic protein receptor, type II (serine/threonine kinase),bone morphogenetic protein receptor type II	AGGTTCTCGTGTCTAGGGAAAAACAGAGACCCAAGTTCCCAGAAGCCTGGAAAGAAAATAGCCTGGCAGTGAGGTCACTCAAGGAGACAATCGAAGACTG	bone morphogenetic protein receptor type 2					+			ECM Layers, Tumor Growth	Cell Proliferation, Cellular Growth Factor, Plasma Membrane, TGFB Signaling, Stem Cell Associated	2			+						+		5															+							+	+		+											+	NM_001204.5	Bmpr2	NM_007561.4	93	-
BNC2		TCCCTAGCCAGCTAGTATTTTCTGGGCTAAAGACTGTACAACCAGTTCCTCCATTTTATAGAAGTTTACTCACTCCAGGGGAAATGGTGAGTCCTCCAAC	basonuclin 2				+			Mes	ECM Layers, EMT	Epithelial to Mesenchymal Transition, Plasma Membrane	2			+		+						2															+												+										NM_017637.5	Bnc2	XM_017320208.1	95	-
BRMS1		TGCAGCGGAGCCTCAAGATTCGCATTCAGGTGGCAGGGATCTACAAGGGCTTCTGTCTGGATGTGATCAGGAATAAGTACGAATGTGAGCTGCAGGGAGC	breast cancer metastasis suppressor 1						+		Tumor Growth, Metastasis, Transcription Factor	Cell Proliferation, Metastasis Suppressors, Transcription Factor	3							+	+	+		3																									+							+			+		NM_015399.3	Brms1	NM_134155.2	93	-
BTG1	B-cell translocation gene 1, anti-proliferative	CAACGTGCAAATGGTAGACAGCCGAATCAGCTGTAAGGAGGAACTTCTCTTGGGCAGAACGAGCCCTTCCAAAAACTACAATATGATGACTGTATCAGGT	BTG anti-proliferation factor 1			+					Angiogenesis, Tumor Growth	Cell Proliferation, Cellular Growth Factor, Positive Regulation of Angiogenesis	2	+								+		3						+																	+		+												NM_001731.2	Btg1	NM_007569.2	98	-
C1S	complement component 1, s subcomponent	ACTGCACTGATTGGGGAGATTGCAAGTCCCAATTATCCCAAACCATATCCAGAGAACTCAAGGTGTGAATACCAGATCCGGTTGGAGAAAGGGTTCCAAG	complement C1s				+			Mes	EMT	Epithelial to Mesenchymal Transition	1					+						1																											+										NM_001734.2	C1s1	NM_144938.2	87	-
C3	complement component 3	CATCTACCTGGACAAGGTCTCACACTCTGAGGATGACTGTCTAGCTTTCAAAGTTCACCAATACTTTAATGTAGAGCTTATCCAGCCTGGAGCAGTCAAG	complement C3			+					Angiogenesis, Tumor Growth	Cellular Growth Factor, Positive Regulation of Angiogenesis, Vasculogenesis	2	+								+		3		+				+																	+														NM_000064.2	C3	XM_011246258.1	80	-
C3AR1	complement component 3a receptor 1	CAGTGTCTTCCTGCTTACTGCCATTAGCCTGGATCGCTGTCTTGTGGTATTCAAGCCAATCTGGTGTCAGAATCATCGCAATGTAGGGATGGCCTGCTCT	complement C3a receptor 1			+					Angiogenesis, ECM Layers, Tumor Growth, Tumor Invasion	Cellular Differentiation, Cellular Growth Factor, Integral to Membrane, Plasma Membrane, Positive Regulation of Angiogenesis, Vasculogenesis	4	+		+						+	+	6		+				+									+	+							+			+											NM_004054.2				-
CADM1	TSLC1,IGSF4;tumor suppressor in lung cancer 1,immunoglobulin superfamily, member 4	CTTTCATACACTAGCCTTGGCCTCTTTCCTCAGCCTTAAGAACCATCTGCCAAAAATTACTGATCCTCGCATGATGGCAGCCATAGTGCATAGCTACTAA	cell adhesion molecule 1						+		ECM Layers, Metastasis, Tumor Growth, Tumor Invasion	Cell Adhesion, Cellular Growth Factor, Metastasis Suppressors, Plasma Membrane	4			+				+		+	+	4															+								+						+			+					NM_014333.3	Cadm1	NM_018770.3	90	-
CALCRL	calcitonin receptor-like	ATTTGTGCTGATTCCATGGCGACCTGAAGGAAAGATTGCAGAGGAGGTATATGACTACATCATGCACATCCTTATGCACTTCCAGGGTCTTTTGGTCTCT	calcitonin receptor like receptor			+					Angiogenesis, ECM Layers, Tumor Growth	Angiogenesis Response, Cell Proliferation, Plasma Membrane	3	+		+						+		3	+														+										+												NM_005795.3	Calcrl	XM_006499918.3	84	-
CALD1		GAAGTCAAACCCTCATGACAAAGTAGGCACAAGTCTACAATAAGCTAAATCAGAATTTACAAATACAAGTGTCCCAGGTAGCATTGACTCCCGTCATTGG	caldesmon 1				+			Mes	ECM Layers, EMT, Tumor Invasion	Cell Motility, Epithelial to Mesenchymal Transition, Plasma Membrane	3			+		+					+	3															+												+	+									NM_004342.6				-
CAMK2A	CAMKA;calcium/calmodulin-dependent protein kinase (CaM kinase) II alpha	TTCCCTCTTTGGAGCTTGGTTTCCCTGCCAGAGGAAACTGAGCTGGAGGAGCCTGAGGTCCTGCCTTTCATTGGCTGACACACCTCCTGTCCACTGTGTC	calcium/calmodulin dependent protein kinase II alpha						+		ECM Layers, Hypoxia, Transcription Factor, Tumor Growth	Cell Cycle, HIF1A Signaling, Plasma Membrane, Transcription Factor	4			+			+		+	+		4															+									+									+		+		NM_171825.1				-
CAMK2B	CAMKB;calcium/calmodulin-dependent protein kinase (CaM kinase) II beta	TCACCAGAAGCTGGAGAGAGAGGCTCGGATCTGCCGCCTTCTGAAGCATTCCAACATCGTGCGTCTCCACGACAGCATCTCCGAGGAGGGCTTCCACTAC	calcium/calmodulin dependent protein kinase II beta						+		ECM Layers, Hypoxia, Tumor Growth	Cell Cycle, HIF1A Signaling, Plasma Membrane	3			+			+			+		3															+									+									+				NM_001220.3	Camk2b	NM_007595.5	91	-
CAMK2D	CAMKD;calcium/calmodulin-dependent protein kinase (CaM kinase) II delta	TGGCTTCGACCACAACCTGCACCAGGTTCACGGACGAGTATCAGCTTTTCGAGGAGCTTGGAAAGGGGGCATTCTCAGTGGTGAGAAGATGTATGAAAAT	calcium/calmodulin dependent protein kinase II delta						+		ECM Layers, Hypoxia, Tumor Growth, Tumor Invasion	Cell Cycle, Cellular Differentiation, Cellular Growth Factor, HIF1A Signaling, Plasma Membrane	4			+			+			+	+	5															+								+	+		+							+				NM_172127.1	Camk2d	XM_017319422.1	93	-
CAMP		CATCATTGCCCAGGTCCTCAGCTACAAGGAAGCTGTGCTTCGTGCTATAGATGGCATCAACCAGCGGTCCTCGGATGCTAACCTCTACCGCCTCCTGGAC	cathelicidin antimicrobial peptide			+					Angiogenesis	Positive Regulation of Angiogenesis	1	+										1						+																															NM_004345.3				-
CASP8	caspase 8, apoptosis-related cysteine protease,caspase 8, apoptosis-related cysteine peptidase	AGATGGACTTCAGCAGAAATCTTTATGATATTGGGGAACAACTGGACAGTGAAGATCTGGCCTCCCTCAAGTTCCTGAGCCTGGACTACATTCCGCAAAG	caspase 8			+			+		Angiogenesis, ECM Remodeling, Metastasis	Angiogenesis Response, Metastasis Suppressors, MMP Remodeling	3	+			+			+				3	+																			+												+					NM_001228.4				-
CAV1	CAV;caveolin 1, caveolae protein, 22kD,caveolin 1, caveolae protein, 22kDa	AACCGCGACCCTAAACACCTCAACGATGACGTGGTCAAGATTGACTTTGAAGATGTGATTGCAGAACCAGAAGGGACACACAGTTTTGACGGCATTTGGA	caveolin 1			+	+			Mes	Angiogenesis, ECM Layers, EMT, Hypoxia, Tumor Growth, Tumor Invasion	Angiogenesis Response, Cell Adhesion, Cell Proliferation, Epithelial to Mesenchymal Transition, Hypoxia Response, Integral to Membrane, Plasma Membrane, Stem Cell Associated	6	+		+		+	+			+	+	8	+														+	+									+		+		+					+		+	NM_001753.3	Cav1	NM_007616.4	94	-
CBLC	Cas-Br-M (murine) ectropic retroviral transforming sequence c,Cas-Br-M (murine) ecotropic retroviral transforming sequence c,Cbl proto-oncogene C, E3 ubiquitin protein ligase	CCATTGACCTCACCTGCAGCGGGCACGTGTCCATCTTCGAGTTCGACGTCTTCACCAGGCTCTTTCAGCCATGGCCAACACTCCTCAAGAACTGGCAGCT	Cbl proto-oncogene C				+			Epi	EMT, Tumor Growth	Cellular Growth Factor, Epithelial to Mesenchymal Transition	2					+				+		2																							+				+										NM_012116.3	Cblc	NM_001161844.1	82	-
CCBE1		GTTCTTGGACAATGCATCCCAGAAGATTACGACGTTTGTGCCGAGGCTCCCTGTGAACAGCAGTGCACGGACAACTTTGGCCGAGTGCTGTGTACTTGTT	collagen and calcium binding EGF domains 1			+		+			Angiogenesis, ECM Layers	Collagen Family, ECM Structure, Positive Regulation of Angiogenesis, Sprouting Angiogenesis	2	+		+								4				+		+											+	+																			NM_133459.3	Ccbe1	NM_178793.4	86.0048	-
CCDC80		TTTTGGTCTGCGCCACATAACCATTCTGAAGCTTTTAGGCGTTGGAGAGGAAGTTGGGGGAGTGTTAGAACTGTTCCCAATTAATGGGAGCTCTGTTGTT	coiled-coil domain containing 80					+			ECM Layers	Basement Membrane	1			+								1														+																							NM_199511.1	Ccdc80	XM_006522500.2	91	-
CCL11	SCYA11;small inducible cytokine subfamily A (Cys-Cys), member 11 (eotaxin),chemokine (C-C motif) ligand 11	TGGGTGCAGGATTCCATGAAGTATCTGGACCAAAAATCTCCAACTCCAAAGCCATAAATAATCACCATTTTTGAAACCAAACCAGAGCCTGAGTGTTGCC	C-C motif chemokine ligand 11			+		+			Angiogenesis, ECM Layers, Tumor Growth, Tumor Invasion	Cell Adhesion, Cell Proliferation, Fibrosis, Positive Regulation of Angiogenesis	4	+		+						+	+	4						+			+																+				+								NM_002986.2				-
CCL21	SCYA21;small inducible cytokine subfamily A (Cys-Cys), member 21,chemokine (C-C motif) ligand 21	CTCAAGTACAGCCAAAGGAAGATTCCCGCCAAGGTTGTCCGCAGCTACCGGAAGCAGGAACCAAGCTTAGGCTGCTCCATCCCAGCTATCCTGTTCTTGC	C-C motif chemokine ligand 21					+			ECM Layers, Tumor Invasion	Cell Adhesion, Cellular Differentiation, ECM Structure	2			+							+	3																		+								+			+								NM_002989.2				-
CCL5	D17S136E,SCYA5;small inducible cytokine A5 (RANTES),chemokine (C-C motif) ligand 5	AGTGTGTGCCAACCCAGAGAAGAAATGGGTTCGGGAGTACATCAACTCTTTGGAGATGAGCTAGGATGGAGAGTCCTTGAACCTGAACTTACACAAATTT	C-C motif chemokine ligand 5						+		Tumor Invasion	Cell Adhesion	1										+	1																													+								NM_002985.2				-
CCL7	SCYA6,SCYA7;small inducible cytokine A7 (monocyte chemotactic protein 3),chemokine (C-C motif) ligand 7	CAGCCCCCAGGGGCTTGCTCAGCCAGTTGGGATTAATACTTCAACTACCTGCTGCTACAGATTTATCAATAAGAAAATCCCTAAGCAGAGGCTGGAGAGC	C-C motif chemokine ligand 7					+	+		ECM Remodeling, Tumor Growth, Tumor Invasion	Cell Proliferation, Cellular Differentiation, MMP Remodeling	3				+					+	+	3																				+					+	+											NM_006273.2				-
CCL8	SCYA8;small inducible cytokine subfamily A (Cys-Cys), member 8 (monocyte chemotactic protein 2),chemokine (C-C motif) ligand 8	AAGGAGAGATGGGTCAGGGATTCCATGAAGCATCTGGACCAAATATTTCAAAATCTGAAGCCATGAGCCTTCATACATGGACTGAGAGTCAGAGCTTGAA	C-C motif chemokine ligand 8				+			Mes	EMT	Epithelial to Mesenchymal Transition	1					+						1																											+										NM_005623.2				-
CCR2	CMKBR2;chemokine (C-C motif) receptor 2	TCTGATCTGCTTTTTCTTATTACTCTCCCATTGTGGGCTCACTCTGCTGCAAATGAGTGGGTCTTTGGGAATGCAATGTGCAAATTATTCACAGGGCTGT	C-C motif chemokine receptor 2			+		+			Angiogenesis, ECM Layers, Tumor Growth	Cellular Growth Factor, Integral to Membrane, Negative Regulation of Angiogenesis, Plasma Membrane, Vasculogenesis, Stem Cell Associated	3	+		+						+		6		+			+										+	+							+													+	NM_001123041.2	Ccr2	NM_009915.2	82.9962	-
CCR3	CMKBR3;chemokine (C-C motif) receptor 3	CAGTGCTCTTTACCCAGAGGATACAGTATATAGCTGGAGGCATTTCCACACTCTGAGAATGACCATCTTCTGTCTCGTTCTCCCTCTGCTCGTTATGGCC	C-C motif chemokine receptor 3			+					Angiogenesis, ECM Layers, Tumor Growth	Cell Proliferation, Integral to Membrane, Plasma Membrane, Positive Regulation of Angiogenesis, Stem Cell Associated	3	+		+						+		5						+									+	+									+											+	NM_001837.2				-
CD163	CD163 antigen	CATCTGTGATTCGGACTTCTCTCTGGAAGCTGCCAGCGTTCTATGCAGGGAATTACAGTGTGGCACAGTTGTCTCTATCCTGGGGGGAGCTCACTTTGGA	CD163 molecule				+			Mes	ECM Layers, EMT	Epithelial to Mesenchymal Transition, Plasma Membrane, Stem Cell Associated	2			+		+						3															+												+									+	NM_004244.4	Cd163	XM_006506800.3	84.9954	-
CD24	CD24 antigen (small cell lung carcinoma cluster 4 antigen)	ATAGACACTCCCCGAAGTCTTTTGTTCGCATGGTCACACACTGATGCTTAGATGTTCCAGTAATCTAATATGGCCACAGTAGTCTTGATGACCAAAGTCC	CD24 molecule				+			Epi	ECM Layers, EMT, Hypoxia, Tumor Growth, Tumor Invasion	Cell Adhesion, Cell Proliferation, Cellular Growth Factor, Epithelial to Mesenchymal Transition, Hypoxia Response, Plasma Membrane	5			+		+	+			+	+	6															+								+		+		+		+					+			NM_013230.2				-
CD2AP		AGCTTCCTCAGAAAACTTGCTTCATCTCACTGCAAATAGACCAAAGATGCCTGGAAGAAGGTTGCCGGGCCGTTTCAATGGTGGACATTCTCCAACTCAC	CD2 associated protein				+			Epi	ECM Layers, EMT, Tumor Growth	Cell Cycle, Epithelial to Mesenchymal Transition, Plasma Membrane	3			+		+				+		3															+									+			+										NM_012120.2	Cd2ap	XM_011246265.2	88.0011	-
CD34	CD34 antigen	GAGGAAACCAAAGTAACCTTTTGCACCTGCTCTCTTGTAATGATATAGCCAGAAAAACGTGTTGCCTTGAACCACTTCCCTCATCTCTCCTCCAAGACAC	CD34 molecule			+					Angiogenesis, ECM Layers, Transcription Factor, Tumor Growth, Tumor Invasion	Blood Coagulation, Cell Adhesion, Cell Proliferation, Plasma Membrane, Positive Regulation of Angiogenesis, Transcription Factor, Vascular Wound Healing, Stem Cell Associated	5	+		+					+	+	+	8		+	+			+									+										+				+						+	+	NM_001773.2				-
CD36	CD36 antigen (collagen type I receptor, thrombospondin receptor),CD36 molecule (thrombospondin receptor)	AGCCAAGGAAAATGTAACCCAGGACGCTGAGGACAACACAGTCTCTTTCCTGCAGCCCAATGGTGCCATCTTCGAACCTTCACTATCAGTTGGAACAGAG	CD36 molecule					+			Angiogenesis, ECM Layers, ECM Remodeling, Transcription Factor, Tumor Invasion	Blood Coagulation, Cell Adhesion, ECM Receptor Interation, Integral to Membrane, Plasma Membrane, Transcription Factor, Stem Cell Associated	5	+		+	+				+		+	7			+												+	+			+										+						+	+	NM_000072.3	Cd36	NM_001159556.1	85	-
CD44	MIC4,MDU2,MDU3;CD44 antigen (homing function and Indian blood group system)	ACACCATGGACAAGTTTTGGTGGCACGCAGCCTGGGGACTCTGCCTCGTGCCGCTGAGCCTGGCGCAGATCGATTTGAATATAACCTGCCGCTTTGCAGG	CD44 molecule (Indian blood group)				+	+	+		ECM Layers, ECM Remodeling, Metastasis, Transcription Factor, Tumor Invasion	Cell Adhesion, Cellular Differentiation, Collagen Family, ECM Receptor Interation, EMT to Metastasis, Metastasis Suppressors, MMP Remodeling, Plasma Membrane, Transcription Factor, Stem Cell Associated	5			+	+			+	+		+	10															+		+		+	+						+			+	+		+			+	+	NM_001001392.1				-
CD46	MIC10,MCP;antigen identified by monoclonal antibody TRA-2-10,membrane cofactor protein (CD46, trophoblast-lymphocyte cross-reactive antigen),CD46 antigen, complement regulatory protein,CD46 molecule, complement regulatory protein	TATACCTCCTCTTGCCACCCATACTATTTGTGATCGGAATCATACATGGCTACCTGTCTCAGATGACGCCTGTTATAGAGAAACATGTCCATATATACGG	CD46 molecule				+				ECM Layers, EMT	Epithelial to Mesenchymal Transition, Plasma Membrane	2			+		+						2															+												+										NM_172350.1				-
CD82	ST6,KAI1;kangai 1 (suppression of tumorigenicity 6, prostate; CD82 antigen (R2 leukocyte antigen, antigen detected by monoclonal and antibody IA4)),CD82 antigen	CTGGCCTATCCGCTGCCAGCCTTGAGCCCTGGCTGTTCTGTGGTTCCTCTGCTCACCGCCCATCAGGGTTCTCTTAGCAACTCAGAGAAAAATGCTCCCC	CD82 molecule						+		ECM Layers, Metastasis	Integral to Membrane, Metastasis Suppressors, Plasma Membrane	2			+				+				3															+	+																+					NM_002231.3				-
CDC42	cell division cycle 42 (GTP-binding protein, 25kD),cell division cycle 42 (GTP binding protein, 25kDa)	ACCGACTGTTTTTGACAACTATGCAGTCACAGTTATGATTGGTGGAGAACCATATACTCTTGGACTTTTTGATACTGCAGGGCAAGAGGATTATGACAGA	cell division cycle 42			+					Angiogenesis, ECM Layers	Plasma Membrane, Sprouting Angiogenesis, VEGFA Signaling	2	+		+								3				+				+							+																						NM_001039802.1	Cdc42	NM_009861.3	97	-
CDH1	UVO;cadherin 1, type 1, E-cadherin (epithelial)	CGATAATCCTCCGATCTTCAATCCCACCACGTACAAGGGTCAGGTGCCTGAGAACGAGGCTAACGTCGTAATCACCACACTGAAAGTGACTGATGCTGAT	cadherin 1				+	+	+	Epi	ECM Layers, ECM Remodeling, EMT, Metastasis, Tumor Invasion	Cell Adhesion, Epithelial to Mesenchymal Transition, Integral to Membrane, Metastasis Suppressors, MMP Remodeling, Plasma Membrane, Stem Cell Associated	5			+	+	+		+			+	7															+	+				+							+		+			+				+	NM_004360.2				-
CDH11	cadherin 11, type 2, OB-cadherin (osteoblast)	CAGGAAGCCAAAGTCCCAGTGGCCATTAGGGTCCTTGATGTCAACGATAATGCTCCCAAGTTTGCTGCCCCTTATGAAGGTTTCATCTGTGAGAGTGATC	cadherin 11				+		+	Mes	ECM Layers, EMT, Tumor Invasion, Metastasis	Cell Adhesion, Epithelial to Mesenchymal Transition, Integral to Membrane, Metastasis Suppressors, Plasma Membrane	4			+		+		+			+	5															+	+											+		+			+					NM_001797.2	Cdh11	NM_009866.5	92	-
CDH13		CTCCTCAAAGCCTGGCTCCCACGGAAAATATGCTCAGTGCAGCCGCGTGCATGAATGAAAACGCCGCCGGGCGCTTCTAGTCGGACAAAATGCAGCCGAG	cadherin 13			+					Angiogenesis, ECM Layers, Tumor Growth, Tumor Invasion	Cell Adhesion, Cell Proliferation, Cellular Growth Factor, Plasma Membrane, Sprouting Angiogenesis	4	+		+						+	+	5				+											+								+		+				+								NM_001220488.1	Cdh13	NM_019707.5	87.5813	-
CDH2	NCAD;cadherin 2, type 1, N-cadherin (neuronal)	GGTCATCCCTCCAATCAACTTGCCAGAAAACTCCAGGGGACCTTTTCCTCAAGAGCTTGTCAGGATCAGGTCTGATAGAGATAAAAACCTTTCACTGCGG	cadherin 2				+			Mes	ECM Layers, EMT, Tumor Invasion	Cell Adhesion, Epithelial to Mesenchymal Transition, Integral to Membrane, Plasma Membrane, Stem Cell Associated	3			+		+					+	5															+	+											+		+							+	NM_001792.3	Cdh2	NM_007664.5	92.0045	-
CDK14	PFTK1;PFTAIRE protein kinase 1	ATTACTCAGTGGACGGAGAAGTCTGTTTTGTTACAGAGACATGCCTCTCAGAAGGTCAGGAGGTTTTGAGTACCTATCCTTGCCACCCATACAGGAAATC	cyclin dependent kinase 14				+			Mes	ECM Layers, EMT, Tumor Growth	Cell Cycle, Epithelial to Mesenchymal Transition, Plasma Membrane	3			+		+				+		3															+									+			+										NM_012395.2				-
CDKN1A	CDKN1;cyclin-dependent kinase inhibitor 1A (p21, Cip1)	CATGTGTCCTGGTTCCCGTTTCTCCACCTAGACTGTAAACCTCTCGAGGGCAGGGACCACACCCTGTACTGTTCTGTGTCTTTCACAGCTCCTCCCACAA	cyclin dependent kinase inhibitor 1A						+		Hypoxia, Tumor Growth	Cell Cycle, Cell Proliferation, HIF1A Signaling	2						+			+		3																								+	+								+				NM_000389.2				-
CDKN2A	CDKN2,MLM;cyclin-dependent kinase inhibitor 2A (melanoma, p16, inhibits CDK4)	AAGCGCACATTCATGTGGGCATTTCTTGCGAGCCTCGCAGCCTCCGGAAGCTGTCGACTTCATGACAAGCATTTTGTGAACTAGGGAAGCTCAGGGGGGT	cyclin dependent kinase inhibitor 2A						+		Tumor Growth, Transcription Factor, Tumor Invasion	Cell Cycle, Cell Proliferation, Cellular Differentiation, Cellular Growth Factor, Transcription Factor	3								+	+	+	5																							+	+	+	+									+		NM_000077.3				-
CDS1		AAAAAAAGCACACGAATGCCAAACCTTTCCTTTGGTGGACTGGACACTAACCAGATGAGAGTAAATTTCTTATCCGTGGACGTATGTAAGCTACTGCTGC	CDP-diacylglycerol synthase 1				+			Epi	ECM Layers, EMT	Epithelial to Mesenchymal Transition, Integral to Membrane	2			+		+						2																+											+										NM_001263.3				-
CEACAM1	BGP;carcinoembryonic antigen-related cell adhesion molecule 1 (biliary glycoprotein)	AGAGGGAGGGGTTATAGCTTCAGGAGGGAACCAGCTTCTGATAAACACAATCTGCTAGGAACTTGGGAAAGGAATCAGAGAGCTGCCCTTCAGCGATTAT	carcinoembryonic antigen related cell adhesion molecule 1			+	+			Epi	Angiogenesis, ECM Layers, EMT, Tumor Invasion	Angiogenesis Response, Cell Adhesion, Epithelial to Mesenchymal Transition, Integral to Membrane, Plasma Membrane, Stem Cell Associated	4	+		+		+					+	6	+														+	+											+		+							+	NM_001712.3				-
CEACAM5	CEA;carcinoembryonic antigen-related cell adhesion molecule 5	CCTGCCACTCGGCCTCTAACCCATCCCCGCAGTATTCTTGGCGTATCAATGGGATACCGCAGCAACACACACAAGTTCTCTTTATCGCCAAAATCACGCC	carcinoembryonic antigen related cell adhesion molecule 5				+			Epi	ECM Layers, EMT	Epithelial to Mesenchymal Transition, Plasma Membrane, Stem Cell Associated	2			+		+						3															+												+									+	NM_004363.2				-
CEACAM6	NCA;carcinoembryonic antigen-related cell adhesion molecule 6 (non-specific cross reacting antigen)	CTGGCAGATTGGACCAGACCCTGAATTCTTCTAGCTCCTCCAATCCCATTTTATCCCATGGAACCACTAAAAACAAGGTCTGCTCTGCTCCTGAAGCCCT	carcinoembryonic antigen related cell adhesion molecule 6				+			Epi	ECM Layers, EMT	Epithelial to Mesenchymal Transition, Plasma Membrane, Stem Cell Associated	2			+		+						3															+												+									+	NM_002483.4				-
CEP170	KIAA0470;KIAA0470,centrosomal protein 170kDa	CTGACTACATCTGGATTTCACCACTCAGAGGAAGGCACATCTTCATCTGGAAGCAAACGTTGGGTTTCACAGTGGGCTAGTTTGGCTGCCAATCATACAA	centrosomal protein 170				+			Mes	EMT	Epithelial to Mesenchymal Transition	1					+						1																											+										NM_001042404.1	Cep170	XM_006496939.3	90.0009	-
CEP295	KIAA1731;KIAA1731,centrosomal protein 295kDa	TCCCAGGTGGATGAATCTGAGAGATTCCAGGAATGTATATCAATCAAGAGTGACAGTACCATTCCCTTAAGCCATCCTAAGATCCCAAGATGTCAGGAAA	centrosomal protein 295					+			ECM Layers	Basement Membrane	1			+								1														+																							NM_033395.1				-
CFP	PFC;properdin P factor, complement	CTGGGGGGTGGTGTCAGCGTGGAAGACTGCTGTCTCAACACTGCCTTTGCCTACCAGAAACGTAGTGGTGGGCTCTGTCAGCCTTGCAGGTCCCCACGAT	complement factor properdin					+			ECM Layers	ECM Structure	1			+								1																		+																			NM_002621.2				-
CGN		GGAGGGAAGCTCAGAAAGTGAAACCTCTGTGAGGAGGAAGGTTAGTTTGGTGCTGGAGAAGATGCAGCCTCTAGTGATGGTTTCTTCTGGTTCTACTAAG	cingulin				+				EMT	Epithelial to Mesenchymal Transition	1					+						1																											+										NM_020770.2	Cgn	XM_006502064.1	87	-
CHAD		ACACCAACCTGGAGAAGTTCTCAGATGGTGCCTTCCTGGGTGTAACCACGCTGAAACACGTCCATTTGGAGAACAACCGCTTGAACCAGCTACCCTCCAA	chondroadherin					+			ECM Remodeling, Tumor Growth	Cellular Growth Factor, ECM Receptor Interation	2				+					+		2																			+				+														NM_001267.2	Chad	NM_007689.5	87.0044	-
CHD4		AGAGGCATCTGTGAAATTCCATGTGCTGCTGACATCCTATGAATTGATCACCATTGACATGGCTATTTTGGGCTCTATTGATTGGGCCTGCCTCATCGTG	chromodomain helicase DNA binding protein 4						+		Transcription Factor	Transcription Factor	1								+			1																																			+		NM_001273.2	Chd4	XM_006505287.1	90	-
CHI3L1	chitinase 3-like 1 (cartilage glycoprotein-39)	GGTCTCAAAGATTTTCCAAGATAGCCTCCAACACCCAGAGTCGCCGGACTTTCATCAAGTCAGTACCGCCATTTCTGCGCACCCATGGCTTTGATGGGCT	chitinase 3 like 1			+					Angiogenesis	Positive Regulation of Angiogenesis	1	+										1						+																															NM_001276.2				-
CHP1		CCCTCCTTCCCTCCTGTCGCCGTCTCTTCTGGCGCCGCTGCTCCCGGAGGAGCTCCCGGCACGGCGATGGGTTCTCGGGCCTCCACGTTACTGCGGGACG	calcineurin like EF-hand protein 1			+					Angiogenesis	VEGFA Signaling	1	+										1								+																													XM_005254140.1	Chp1	NM_019769.3	88	-
CHP2		ATGGACGCATGGACGCAGGGCGACAATAAACTGTATTTTCGTTTCTAACTCTATTTAGGGCCAAGAGAAGAAAGCTGGAAGGATGTGTACTAAAGTCTAG	calcineurin like EF-hand protein 2			+					Angiogenesis	VEGFA Signaling	1	+										1								+																													NM_022097.3				-
CHRDL1	MGC1;megalocornea 1 (X-linked)	GGACAAGTGTGTGTTTCCAATGGAAAGACCTATTCTCATGGCGAGTCCTGGCACCCAAACCTCCGGGCATTTGGCATTGTGGAGTGTGTGCTATGTACTT	chordin like 1				+			Mes	EMT	Epithelial to Mesenchymal Transition	1					+						1																											+										NM_001143981.1	Chrdl1	NM_001358592.1	92	-
CHRNA7	cholinergic receptor, nicotinic, alpha polypeptide 7,cholinergic receptor, nicotinic, alpha 7 (neuronal),cholinergic receptor, nicotinic alpha 7	AGCTTTACAAGGAGCTGGTCAAGAACTACAATCCCTTGGAGAGGCCCGTGGCCAATGACTCGCAACCACTCACCGTCTACTTCTCCCTGAGCCTCCTGCA	cholinergic receptor nicotinic alpha 7 subunit			+					Angiogenesis, ECM Layers, Hypoxia, Tumor Growth	Cell Proliferation, Hypoxia Response, Integral to Membrane, Plasma Membrane, Positive Regulation of Angiogenesis	4	+		+			+			+		5						+									+	+									+									+			NR_046324.1	Chrna7	NM_007390.3	90.0009	-
CIB1		AGACAGCCTTAGCTTTGAGGACTTCCTGGATCTCCTCAGTGTGTTCAGTGACACAGCCACGCCAGACATCAAGTCCCATTATGCCTTCCGCATCTTTGAC	calcium and integrin binding 1			+					Angiogenesis, ECM Layers, Tumor Growth, Tumor Invasion	Angiogenesis Response, Cell Adhesion, Cell Cycle, Cell Proliferation, Cellular Differentiation, Plasma Membrane, Positive Regulation of Angiogenesis	4	+		+						+	+	7	+					+									+									+	+	+			+								NM_001277764.1	Cib1	XM_011250861.2	92	-
CKMT1A	CKMT1;creatine kinase, mitochondrial 1 (ubiquitous)	GACCTAGCTCCGGCCCTCGGTCTATCCGGTTGCATCCTCCCTCCCTGTTCCGGATCTTATCTTGCGCCAGCGCCTACTCCAGGATCCCGTAGCCAGACCT	creatine kinase, mitochondrial 1A	CKMT1B (NM_020990)			+			Epi	EMT	Epithelial to Mesenchymal Transition	1					+						1																											+										NM_001015001.1				-
CLDN1		GCAAAGTCTTTGACTCCTTGCTGAATCTGAGCAGCACATTGCAAGCAACCCGTGCCTTGATGGTGGTTGGCATCCTCCTGGGAGTGATAGCAATCTTTGT	claudin 1					+			ECM Layers, ECM Remodeling, Tumor Invasion	Cell Adhesion, Integral to Membrane, LOX Remodeling, Plasma Membrane	3			+	+						+	4															+	+					+								+								NM_021101.3	Cldn1	NM_016674.4	88	-
CLDN3	C7orf1,CPETR2	TGCTCACCCTCGTGCCGGTGTCCTGGTCGGCCAACACCATTATCCGGGACTTCTACAACCCCGTGGTGCCCGAGGCGCAGAAGCGCGAGATGGGCGCGGG	claudin 3				+				ECM Layers, EMT, Hypoxia, Tumor Invasion	Cell Adhesion, Epithelial to Mesenchymal Transition, Hypoxia Response, Integral to Membrane, Plasma Membrane	4			+		+	+				+	5															+	+											+		+					+			NM_001306.3	Cldn3	NM_009902.4	87	-
CLDN4	CPETR,CPETR1	GGGAGCTGGCTTCTGCTGGCCAGGATAGCTTAACCCTGACTTTGGGATCTGCCTGCATCGGCGTTGGCCACTGTCCCCATTTACATTTTCCCCACTCTGT	claudin 4				+				ECM Layers, EMT, Tumor Invasion	Cell Adhesion, Epithelial to Mesenchymal Transition, Integral to Membrane, Plasma Membrane	3			+		+					+	4															+	+											+		+								NM_001305.3				-
CLDN7	CEPTRL2,CPETRL2	AATTTTGTCTGGAACCACCCTCCCGGCGTATCCTACTCCCTGTGCCGCGAGGCCATCGCTTCACTGGAGGGGTCGATTTGTGTGTAGTTTGGTGACAAGA	claudin 7				+			Epi	ECM Layers, EMT, Tumor Invasion	Cell Adhesion, Epithelial to Mesenchymal Transition, Integral to Membrane, Plasma Membrane	3			+		+					+	4															+	+											+		+								NM_001307.3				-
CLEC2B	CLECSF2;C-type (calcium dependent, carbohydrate-recognition domain) lectin, superfamily member 2 (activation-induced),C-type lectin domain family 2, member B	AGCTACATTTACCAAATCGTTTGGCATGAGAGGGAGTGAAGGATGTGCCTACCTCAGCGATGATGGTGCAGCAACAGCTAGATGTTACACCGAAAGAAAA	C-type lectin domain family 2 member B				+			Mes	ECM Layers, EMT	Epithelial to Mesenchymal Transition, Plasma Membrane	2			+		+						2															+												+										NM_005127.2				-
CLEC3B	TNA;tetranectin (plasminogen binding protein),C-type lectin domain family 3, member B	AGAACTGCGCGGTCCTGTCAGGCGCGGCCAACGGCAAGTGGTTCGACAAGCGCTGCCGCGATCAGCTGCCCTACATCTGCCAGTTCGGGATCGTGTAGCC	C-type lectin domain family 3 member B					+			ECM Layers, Tumor Growth	Cellular Growth Factor, ECM Structure	2			+						+		2																		+					+														NM_003278.2	Clec3b	NM_011606.2	88.004	-
CLIC4		TCTGACACCATGTAGAAGCTAAAAGTTTAGAGGGAGTGAGGGTTTTCTCAAGACCTTCCTCAAGCATTTTATCTTTAGAAGAGAAACTGATGGGCACCTG	chloride intracellular channel 4			+	+			Mes	Angiogenesis, ECM Layers, EMT	Angiogenesis Response, Epithelial to Mesenchymal Transition, Integral to Membrane, Plasma Membrane	3	+		+		+						4	+														+	+											+										NM_013943.2				-
CLU	CLI,APOJ;clusterin (complement lysis inhibitor, SP-40,40, sulfated glycoprotein 2, testosterone-repressed prostate message 2, apolipoprotein J)	CGTTCCTTCCGGTGTCACTGAGGTGGTCGTGAAGCTCTTTGACTCTGATCCCATCACTGTGACGGTCCCTGTAGAAGTCTCCAGGAAGAACCCTAAATTT	clusterin					+			Angiogenesis, ECM Layers, Tumor Growth	Blood Coagulation, Cell Proliferation, ECM Structure	3	+		+						+		3			+															+							+												NM_203339.2	Clu	XM_006518503.3	81.0018	-
CMA1	chymase 1, mast cell	TTCAGAGACTTTGACCACAATCTTCAGCTGTGTGTGGGCAATCCCAGGAAGACAAAATCTGCATTTAAGGGAGACTCTGGGGGCCCTCTTCTGTGTGCTG	chymase 1			+		+			Angiogenesis, ECM Layers, ECM Remodeling, Tumor Invasion	Cellular Differentiation, ECM Structure, MMP Remodeling, Positive Regulation of Angiogenesis	4	+		+	+						+	4						+												+		+						+											NM_001836.2				-
CNN1	calponin 1, basic, smooth muscle	GTTTGAGAACACCAACCATACACAGGTGCAGTCCACCCTCCTGGCTTTGGCCAGCATGGCGAAGACGAAAGGAAACAAGGTGAACGTGGGAGTGAAGTAC	calponin 1						+		Metastasis	Metastasis Response	1							+				1																															+						NM_001299.4	Cnn1	NM_009922.4	88.0011	-
COL18A1	KNO;Knobloch syndrome, type 1,collagen, type XVIII, alpha 1	CCTGGGGCAGAGTGCCGCGAGCTGCCATCACGCCTACATCGTGCTCTGCATTGAGAACAGCTTCATGACTGCCTCCAAGTAGCCACCGCCTGGATGCGGA	collagen type XVIII alpha 1 chain			+		+			Angiogenesis, ECM Layers, Tumor Growth, Tumor Invasion	Angiogenesis Response, Basement Membrane, Cell Adhesion, Cell Proliferation, Collagen Family, ECM Structure	4	+		+						+	+	6	+													+			+	+							+				+								NM_030582.3				-
COL1A1	collagen, type I, alpha 1	AACCTCAAGAAGGCCCTGCTCCTCCAGGGCTCCAACGAGATCGAGATCCGCGCCGAGGGCAACAGCCGCTTCACCTACAGCGTCACTGTCGATGGCTGCA	collagen type I alpha 1 chain					+	+		Angiogenesis, ECM Layers, ECM Remodeling, EMT, Metastasis	Blood Coagulation, Collagen Family, ECM Receptor Interation, ECM Structure, Epithelial to Mesenchymal Transition, Metastasis Response, Vasculogenesis	5	+		+	+	+		+				7		+	+														+	+	+								+				+						NM_000088.3	Col1a1	NM_007742.4	87	-
COL1A2	OI4;osteogenesis imperfecta type IV,collagen, type I, alpha 2,collagen type I alpha 2	CCAATGGATTTGCTGGTCCTGCTGGTGCTGCTGGTCAACCTGGTGCTAAAGGAGAAAGAGGAGCCAAAGGGCCTAAGGGTGAAAACGGTGTTGTTGGTCC	collagen type I alpha 2 chain				+	+	+		Angiogenesis, ECM Layers, ECM Remodeling, Metastasis, Tumor Growth	Blood Coagulation, Cellular Growth Factor, Collagen Family, ECM Receptor Interation, ECM Structure, Metastasis Response, Vasculogenesis	5	+		+	+			+		+		7		+	+														+	+	+				+								+						NM_000089.3	Col1a2	NM_007743.3	91	-
COL3A1	EDS4A;Ehlers-Danlos syndrome type IV, autosomal dominant,collagen, type III, alpha 1	TTGGCACAACAGGAAGCTGTTGAAGGAGGATGTTCCCATCTTGGTCAGTCCTATGCGGATAGAGATGTCTGGAAGCCAGAACCATGCCAAATATGTGTCT	collagen type III alpha 1 chain				+	+			Angiogenesis, ECM Layers, ECM Remodeling, Tumor Growth, Tumor Invasion	Cellular Differentiation, Cellular Growth Factor, Collagen Family, ECM Receptor Interation, ECM Structure, Vasculogenesis	5	+		+	+					+	+	6		+															+	+	+				+			+											NM_000090.3				-
COL4A1	collagen, type IV, alpha 1	TGGGCTTAAGTTTTCAAGGACCAAAAGGTGACAAGGGTGACCAAGGGGTCAGTGGGCCTCCAGGAGTACCAGGACAAGCTCAAGTTCAAGAAAAAGGAGA	collagen type IV alpha 1 chain					+			ECM Layers, ECM Remodeling, Tumor Growth	Basement Membrane, Cellular Growth Factor, Collagen Family, ECM Receptor Interation, ECM Structure	3			+	+					+		5														+			+	+	+				+														NM_001845.4	Col4a1	XM_017312555.1	84	-
COL4A2	collagen type IV alpha 2	GGCATTTCCTTGAAGGGAGAAGAAGGAATCATGGGCTTTCCTGGACTGAGGGGTTACCCTGGCTTGAGTGGTGAAAAAGGATCACCAGGACAGAAGGGAA	collagen type IV alpha 2 chain			+		+	+		Angiogenesis, ECM Layers, ECM Remodeling, Tumor Growth	Angiogenesis Response, Cellular Growth Factor, Collagen Family, ECM Receptor Interation, ECM Structure, Negative Regulation of Angiogenesis	4	+		+	+					+		6	+				+												+	+	+				+														NM_001846.2				-
COL4A6	collagen, type IV, alpha 6	TGGGATTTCCTGGGCTTAATGGATTCCAAGGAATTGAGGGTCAAAAGGGTGACATTGGCCTGCCAGGCCCAGATGTTTTCATCGATATAGATGGTGCTGT	collagen type IV alpha 6 chain					+			ECM Layers, ECM Remodeling, Tumor Invasion	Cell Adhesion, Collagen Family, ECM Receptor Interation	3			+	+						+	3																	+		+										+								NM_001847.2				-
COL5A1	collagen type V alpha 1	GTAAAGGTCATCCCACCATCACCAAAGCCTCCGTTTTTAACAACCTCCAACACGATCCATTTAGAGGCCAAATGTCATTCTGCAGGTGCCTTCCCGATGG	collagen type V alpha 1 chain					+			Angiogenesis, ECM Layers, ECM Remodeling, Tumor Growth, Tumor Invasion	Basement Membrane, Cell Adhesion, Cellular Growth Factor, Collagen Family, ECM Receptor Interation, ECM Structure, Vasculogenesis	5	+		+	+					+	+	7		+												+			+	+	+				+						+								NM_000093.3				-
COL5A2	collagen, type V, alpha 2	GGTTCATGCTACCCTGAAGTCACTCAGTAGTCAGATTGAAACCATGCGCAGCCCCGATGGCTCGAAAAAGCACCCAGCCCGCACGTGTGATGACCTAAAG	collagen type V alpha 2 chain				+	+		Mes	ECM Layers, ECM Remodeling, EMT, Tumor Invasion	Cellular Differentiation, Collagen Family, ECM Receptor Interation, ECM Structure, Epithelial to Mesenchymal Transition	4			+	+	+					+	5																	+	+	+							+	+										NM_000393.3	Col5a2	NM_007737.2	84.9984	-
COL6A1	collagen, type VI, alpha 1	CCTCTGTCCCCATAGCTGGTTTTTCCCACCAATCCTCACCTAACAGTTACTTTACAATTAAACTCAAAGCAAGCTCTTCTCCTCAGCTTGGGGCAGCCAT	collagen type VI alpha 1 chain				+	+		Mes	ECM Layers, ECM Remodeling, EMT, Tumor Growth, Tumor Invasion	Cell Adhesion, Cellular Growth Factor, Collagen Family, ECM Receptor Interation, ECM Structure, Epithelial to Mesenchymal Transition	5			+	+	+				+	+	6																	+	+	+				+				+		+								NM_001848.2				-
COL6A2	collagen type VI alpha 2	TCGTCATCGACAGCTCCGAGAGCATTGGGTACACCAACTTCACACTGGAGAAGAACTTCGTCATCAACGTGGTCAACAGGCTGGGTGCCATCGCTAAGGA	collagen type VI alpha 2 chain				+	+		Mes	ECM Layers, ECM Remodeling, EMT, Tumor Invasion	Cell Adhesion, Collagen Family, ECM Receptor Interation, ECM Structure, Epithelial to Mesenchymal Transition	4			+	+	+					+	5																	+	+	+								+		+								NM_001849.2	Col6a2	NM_146007.2	89	-
COL6A3	collagen, type VI, alpha 3	AGAGCAAGCGAGACATTCTGTTCCTCTTTGACGGCTCAGCCAATCTTGTGGGCCAGTTCCCTGTTGTCCGTGACTTTCTCTACAAGATTATCGATGAGCT	collagen type VI alpha 3 chain					+			ECM Layers, ECM Remodeling, Tumor Invasion	Cell Adhesion, Collagen Family, ECM Receptor Interation, ECM Structure	3			+	+						+	4																	+	+	+										+								NM_004369.3	Col6a3	NM_001243008.1	85	-
COL7A1	EBDCT,EBD1,EBR1;epidermolysis bullosa, dystrophic, dominant and recessive,collagen, type VII, alpha 1	GCTCTGGGGGTGATGTGATCCGCGCCATCCGTGAGCTTAGCTACAAGGGGGGCAACACTCGCACAGGGGCTGCAATTCTCCATGTGGCTGACCATGTCTT	collagen type VII alpha 1 chain					+			ECM Layers, Tumor Invasion	Basement Membrane, Cell Adhesion, Collagen Family, ECM Structure	2			+							+	4														+			+	+											+								NM_000094.2	Col7a1	XM_006511937.2	80	-
COMP	PSACH,EDM1,EPD1;cartilage oligomeric matrix protein (pseudoachondroplasia, epiphyseal dysplasia 1, multiple)	ACGTGGTCTTGGACACAACCATGCGGGGTGGCCGCCTGGGGGTCTTCTGCTTCTCCCAGGAGAACATCATCTGGGCCAACCTGCGTTACCGCTGCAATGA	cartilage oligomeric matrix protein					+			ECM Layers, ECM Remodeling, Tumor Growth, Tumor Invasion	Cell Adhesion, Collagen Family, ECM Receptor Interation, ECM Structure, TGFB Signaling	4			+	+					+	+	5																	+	+	+			+							+								NM_000095.2	Comp	NM_016685.2	89.0036	-
CREBBP	RSTS;Rubinstein-Taybi syndrome	GGCAGTCAGGGCGACAGCAAGAATGCCAAGAAGAAGAACAACAAGAAAACCAACAAGAACAAAAGCAGCATCAGCCGCGCCAACAAGAAGAAGCCCAGCA	CREB binding protein					+	+		Tumor Growth, Hypoxia, Transcription Factor	HIF1A Signaling, Hypoxia Response, TGFB Signaling, Transcription Factor	3						+		+	+		4																						+											+	+	+		NM_001079846.1	Crebbp	XM_006521752.3	93	-
CRIP2		CAGCCCTACTGCCACAAGCCCTGCTATGGAATCCTCTTCGGACCCAAGGGAGTGAACACCGGTGCGGTGGGCAGCTACATCTATGACCGGGACCCCGAAG	cysteine rich protein 2					+			ECM Layers, Tumor Growth	Cell Proliferation, ECM Structure	2			+						+		2																		+							+												NM_001270837.1	Crip2	NM_001347443.1	88	-
CRISPLD2	LCRISP2;LCCL domain containing cysteine-rich secretory protein 2	CTGGTTCACACCCAGGACTTTTCTTTGCAAGCGAACCTGTTTGAAGCCCAAGTCTTAACTCCTGGTCTCGTAAGGTTCCACTGAGACGAGATGTCTGAGA	cysteine rich secretory protein LCCL domain containing 2				+	+		Mes	ECM Layers, EMT	ECM Structure, Epithelial to Mesenchymal Transition	2			+		+						2																		+									+										NM_031476.3				-
CSF2RB	IL3RB;colony stimulating factor 2 receptor, beta, low-affinity (granulocyte-macrophage)	GCCCAGGAGATGTGTCATTCCCTGCCAGAGTTTTGTCGTCACTGACGTTGACTACTTCTCATTCCAACCAGACAGGCCTCTGGGCACCCGGCTCACCGTC	colony stimulating factor 2 receptor beta common subunit				+			Mes	ECM Layers, EMT	Epithelial to Mesenchymal Transition, Integral to Membrane, Plasma Membrane	2			+		+						3															+	+											+										NM_000395.2				-
CSPG4	chondroitin sulfate proteoglycan 4 (melanoma-associated)	ATATATTCAGGGTGCAGGGTGGGTAGGTTGCTCTGGGGATGGGTTTATTTAAGGGAGATTGCAAGGAAGCTATTTAACATGGTGCTGAGCTAGCCAGGAC	chondroitin sulfate proteoglycan 4			+					Angiogenesis, ECM Layers	Angiogenesis Response, Collagen Family, Plasma Membrane	2	+		+								3	+														+		+																				NM_001897.4	Cspg4	NM_139001.2	81.0018	-
CST7	cystatin F (leukocystatin)	AAAGGCCTGAAATATATGCTGGAGGTGGAAATTGGCAGAACTACCTGCAAGAAAAACCAGCACCTGCGTCTGGATGACTGTGACTTCCAAACCAACCACA	cystatin F						+		Metastasis	Metastasis Response	1							+				1																															+						NM_003650.3	Cst7	NM_009977.3	81.0047	-
CTNNB1	CTNNB;catenin (cadherin-associated protein), beta 1 (88kD),catenin (cadherin-associated protein), beta 1, 88kDa,catenin (cadherin-associated protein), beta 1	TCTTGCCCTTTGTCCCGCAAATCATGCACCTTTGCGTGAGCAGGGTGCCATTCCACGACTAGTTCAGTTGCTTGTTCGTGCACATCAGGATACCCAGCGC	catenin beta 1			+	+				Angiogenesis, ECM Layers, Transcription Factor, Tumor Growth, Tumor Invasion	Cell Proliferation, Cellular Differentiation, EMT to Metastasis, Plasma Membrane, Regulation of Angiogenesis, Transcription Factor, Stem Cell Associated	5	+		+					+	+	+	7							+								+										+	+				+					+	+	NM_001098210.1	Ctnnb1	NM_007614.3	87.0044	-
CTNND1	CTNND;catenin (cadherin-associated protein), delta 1	AAGAAGAGCAGGAAAGATCCCGAAAGGAGGAAGAGGTGGCGAAAAATCAACTGCCCTGCTGGATTTGTCTTTCTCAGCACCTTGGCGAAGCCTTGGGTTT	catenin delta 1					+			ECM Layers, Tumor Invasion	Cell Adhesion, Plasma Membrane	2			+							+	2															+														+								NM_001331.2				-
CTSG		AGTCCAGCAGGTCAGAGCAGATGTGGAGGGTTCCTGGTGCGAGAAGACTTTGTGCTGACAGCAGCTCATTGCTGGGGAAGCAATATAAATGTCACCCTGG	cathepsin G					+			ECM Layers, Tumor Invasion	Cellular Differentiation, ECM Structure, Plasma Membrane	2			+							+	3															+			+								+											NM_001911.2	Ctsg	NM_007800.2	80.997	-
CTSH	CPSB	ACCCTGTGAGCTTTGCCTTTGAGGTGACTCAGGACTTCATGATGTATAGAACGGGCATCTACTCCAGTACTTCCTGCCATAAAACTCCAGATAAAGTAAA	cathepsin H			+	+				Angiogenesis, EMT, Tumor Growth	Cell Proliferation, Epithelial to Mesenchymal Transition, Positive Regulation of Angiogenesis	3	+				+				+		3						+																			+		+										NM_148979.2	Ctsh	NM_007801.3	87	-
CTSK	CTSO2,CTSO,PYCD;cathepsin K (pycnodysostosis)	TCTCATTCCCGCAGTAATGACACCCTTTATATCCCAGAATGGGAAGGTAGAGCCCCAGACTCTGTCGACTATCGAAAGAAAGGATATGTTACTCCTGTCA	cathepsin K				+		+	Mes	EMT	Epithelial to Mesenchymal Transition	1					+						1																											+										NM_000396.2	Ctsk	XM_006500974.3	85	-
CTSL	CTSL1;cathepsin L1	TGTGGGGCCCATTTCTGTTGCTATTGATGCAGGTCATGAGTCCTTCCTGTTCTATAAAGAAGGCATTTATTTTGAGCCAGACTGTAGCAGTGAAGACATG	cathepsin L						+		Metastasis	Metastasis Response	1							+				1																															+						NM_001912.4				-
CUL1		CTGGTAATGTCTGCATTCAACAATGACGCTGGCTTTGTGGCTGCTCTTGATAAGGCTTGTGGTCGCTTCATAAACAACAACGCGGTTACCAAGATGGCCC	cullin 1					+			Tumor Growth, Tumor Invasion	Cell Cycle, Cell Proliferation, Cellular Differentiation, TGFB Signaling	2									+	+	4																						+		+	+	+											NM_003592.2	Cul1	XM_006506189.3	92	-
CX3CL1	SCYD1;small inducible cytokine subfamily D (Cys-X3-Cys), member 1 (fractalkine, neurotactin),chemokine (C-X3-C motif) ligand 1	AGCACCACGGTGTGACGAAATGCAACATCACGTGCAGCAAGATGACATCAAAGATACCTGTAGCTTTGCTCATCCACTATCAACAGAACCAGGCATCATG	C-X3-C motif chemokine ligand 1			+					Angiogenesis, ECM Layers, Hypoxia, Tumor Growth, Tumor Invasion	Angiogenesis Response, Cell Adhesion, Cell Proliferation, Cellular Growth Factor, Hypoxia Response, Integral to Membrane, Plasma Membrane, Positive Regulation of Angiogenesis, Vasculogenesis	5	+		+			+			+	+	9	+	+				+									+	+							+		+				+					+			NM_002996.3				-
CXADR	coxsackie virus and adenovirus receptor	CCACATATTGAGATGACACTAGGTGCAATAGCAGGGATAGATTTTGTTGGTGAGTAGTCTCATGCCTTGAGATCTGTGGTGGTCTTCAAAATGGTGGCCA	CXADR, Ig-like cell adhesion molecule	sub-maximal variant coverage due to cross-hyb in common region			+			Epi	Angiogenesis, ECM Layers, EMT, Tumor Invasion	Blood Coagulation, Cell Adhesion, Epithelial to Mesenchymal Transition, Plasma Membrane	4	+		+		+					+	4			+												+												+		+								NM_001338.3				-
CXCL10	INP10,SCYB10;small inducible cytokine subfamily B (Cys-X-Cys), member 10,chemokine (C-X-C motif) ligand 10	GCAGAGGAACCTCCAGTCTCAGCACCATGAATCAAACTGCGATTCTGATTTGCTGCCTTATCTTTCTGACTCTAAGTGGCATTCAAGGAGTACCTCTCTC	C-X-C motif chemokine ligand 10			+					Angiogenesis, ECM Layers, Tumor Growth	Cell Proliferation, Negative Regulation of Angiogenesis, Plasma Membrane	3	+		+						+		3					+										+										+												NM_001565.1				-
CXCL11	SCYB9B,SCYB11;small inducible cytokine subfamily B (Cys-X-Cys), member 11,chemokine (C-X-C motif) ligand 11	CAGAATTCCACTGCCCAAAGGAGTCCAGCAATTAAATGGATTTCTAGGAAAAGCTACCTTAAGAAAGGCTGGTTACCATCGGAGTTTACAAAGTGCTTTC	C-X-C motif chemokine ligand 11					+			ECM Remodeling	MMP Remodeling	1				+							1																				+																	NM_005409.3				-
CXCL12	SDF1A,SDF1B,SDF1;stromal cell-derived factor 1,chemokine (C-X-C motif) ligand 12	CCGCCCGCCCGCCCGCCCGCGCCATGAACGCCAAGGTCGTGGTCGTGCTGGTCCTCGTGCTGACCGCGCTCTGCCTCAGCGACGGGAAGCCCGTCAGCCT	C-X-C motif chemokine ligand 12				+		+	Mes	Tumor Growth, EMT, Tumor Invasion	Cell Adhesion, Cell Proliferation, Cellular Growth Factor, Epithelial to Mesenchymal Transition	3					+				+	+	4																							+		+		+		+								NM_199168.3	Cxcl12	NM_021704.3	83.9958	-
CXCL13	SCYB13;small inducible cytokine B subfamily (Cys-X-Cys motif), member 13 (B-cell chemoattractant),chemokine (C-X-C motif) ligand 13	AGACGCTTCATTGATCGAATTCAAATCTTGCCCCGTGGGAATGGTTGTCCAAGAAAAGAAATCATAGTCTGGAAGAAGAACAAGTCAATTGTGTGTGTGG	C-X-C motif chemokine ligand 13			+	+			Mes	Angiogenesis, EMT, Tumor Growth, Tumor Invasion	Cell Adhesion, Cellular Growth Factor, Epithelial to Mesenchymal Transition, Regulation of Angiogenesis	4	+				+				+	+	4							+																+				+		+								NM_006419.2				-
CXCL17	chemokine (C-X-C motif) ligand 17	AACAAGCATTCCAGAGCCTGCCAGCAATTTCTCAAACAATGTCAGCTAAGAAGCTTTGCTCTGCCTTTGTAGGAGCTCTGAGCGCCCACTCTTCCAATTA	C-X-C motif chemokine ligand 17			+					Angiogenesis	Angiogenesis Response	1	+										1	+																																				NM_198477.1				-
CXCL8	IL8;interleukin 8,chemokine (C-X-C motif) ligand 8	ACAGCAGAGCACACAAGCTTCTAGGACAAGAGCCAGGAAGAAACCACCGGAAGGAACCATCTCACTGTGTGTAAACATGACTTCCAAGCTGGCCGTGGCT	C-X-C motif chemokine ligand 8			+		+			Angiogenesis	Angiogenesis Response	1	+										1	+																																				NM_000584.2				-
CXCR2	IL8RB;interleukin 8 receptor, beta,chemokine (C-X-C motif) receptor 2	TTACGGATCCTGCCCCAGTCCTTTGGCTTCATCGTGCCACTGCTGATCATGCTGTTCTGCTACGGATTCACCCTGCGTACGCTGTTTAAGGCCCACATGG	C-X-C motif chemokine receptor 2						+		ECM Layers, Tumor Growth, Tumor Invasion	Cell Proliferation, Cellular Differentiation, Integral to Membrane, Plasma Membrane	3			+						+	+	4															+	+									+	+											NM_001168298.1	Cxcr2	XM_006495638.3	85.0011	-
CXCR3	GPR9;G protein-coupled receptor 9,chemokine (C-X-C motif) receptor 3	GTGAGTGACCACCAAGTGCTAAATGACGCCGAGGTTGCCGCCCTCCTGGAGAACTTCAGCTCTTCCTATGACTATGGAGAAAACGAGAGTGACTCGTGCT	C-X-C motif chemokine receptor 3			+					Angiogenesis, ECM Layers, Tumor Invasion	Angiogenesis Response, Cell Adhesion, Cellular Differentiation, Integral to Membrane, Negative Regulation of Angiogenesis, Plasma Membrane, Positive Regulation of Angiogenesis, Stem Cell Associated	3	+		+							+	8	+				+	+									+	+										+			+							+	NM_001504.1				-
CXCR4	chemokine (C-X-C motif), receptor 4 (fusin),chemokine (C-X-C motif) receptor 4	ATTGATGTGTGTCTAGGCAGGACCTGTGGCCAAGTTCTTAGTTGCTGTATGTCTCGTGGTAGGACTGTAGAAAAGGGAACTGAACATTCCAGAGCGTGTA	C-X-C motif chemokine receptor 4				+	+	+	Mes	ECM Layers, EMT, Hypoxia	Epithelial to Mesenchymal Transition, Hypoxia Response, Integral to Membrane, Plasma Membrane, Stem Cell Associated	3			+		+	+					5															+	+											+							+		+	NM_003467.2				-
CYB561		TCCGCTGCTATAGACCAGTTCATTGTGTGTGGCTCCCGTGTCTCTGTTGCCCCCTTCAGTGCAGAAGGCTTTGGGTAGGACTTCGGGTGTTCGGTCCTGG	cytochrome b561				+			Epi	ECM Layers, EMT	Epithelial to Mesenchymal Transition, Integral to Membrane, Plasma Membrane	2			+		+						3															+	+											+										NM_001915.3				-
CYBB	CGD;chronic granulomatous disease,cytochrome b-245, beta polypeptide	TTTGAAGCATGAAAAAAGAGGGTTGGAGGTGGAGAATTAACCTCCTGCCATGACTCTGGCTCATCTAGTCCTGCTCCTTGTGCTATAAAATAAATGCAGA	cytochrome b-245 beta chain						+		ECM Layers, Hypoxia	HIF1A Signaling, Plasma Membrane	2			+			+					2															+																		+				NM_000397.3				-
CYP1B1	GLC3A;cytochrome P450, subfamily I (dioxin-inducible), polypeptide 1 (glaucoma 3, primary infantile),cytochrome P450, family 1, subfamily B, polypeptide 1	AGAACTTTGATCCAGCTCGATTCTTGGACAAGGATGGCCTCATCAACAAGGACCTGACCAGCAGAGTGATGATTTTTTCAGTGGGCAAAAGGCGGTGCAT	cytochrome P450 family 1 subfamily B member 1			+	+			Mes	Angiogenesis, EMT, Tumor Invasion	Angiogenesis Response, Cell Adhesion, Epithelial to Mesenchymal Transition, Positive Regulation of Angiogenesis, Vasculogenesis	3	+				+					+	5	+	+				+																					+		+								NM_000104.3	Cyp1b1	NM_009994.2	84	-
DAG1	dystroglycan 1 (dystrophin-associated glycoprotein 1)	ACAGTGGTTGGCATTCCTGATGGCACGGCTGTCGTCGGGCGCTCATTTCGAGTGACCATTCCAACAGATTTGATTGCCTCCAGTGGAGATATCATCAAGG	dystroglycan 1					+			ECM Layers, ECM Remodeling, Tumor Invasion	Basement Membrane, Cell Adhesion, ECM Receptor Interation, Integral to Membrane, Plasma Membrane	3			+	+						+	5														+	+	+			+										+								NM_001165928.2	Dag1	NM_001276481.1	90	-
DCC	deleted in colorectal carcinoma	CTGATCCCATCCTCTTCAGGACTCTGAAAGTGGAACACCCTGACAAAATGGCTAATGACCAAGGTCGTCATGGAGATGGAGGTTATTGGCCAGTTGATAC	DCC netrin 1 receptor						+		ECM Layers, Metastasis	Integral to Membrane, Metastasis Suppressors, Plasma Membrane	2			+				+				3															+	+																+					NM_005215.1	Dcc	NM_007831.3	98	-
DCN		ATCATCCTCCTTCTGCTTGCACAAGTTTCCTGGGCTGGACCGTTTCAACAGAGAGGCTTATTTGACTTTATGCTAGAAGATGAGGCTTCTGGGATAGGCC	decorin				+	+		Mes	ECM Layers, EMT, Tumor Growth	Collagen Family, ECM Structure, Epithelial to Mesenchymal Transition, TGFB Signaling	3			+		+				+		4																	+	+				+					+										NM_001920.3	Dcn	NM_007833.6	83.999	-
DDR2	TYRO10,NTRKR3;discoidin domain receptor family, member 2	TGACAGTCAGCCTTTCCCTGCCAAGTGATTCTAGCATGTTCAACAATAACCGCTCCTCATCACCTAGTGAACAAGGGTCCAACTCGACTTACGATCGCAT	discoidin domain receptor tyrosine kinase 2				+			Mes	ECM Layers, EMT, Transcription Factor, Tumor Invasion	Cell Adhesion, Collagen Family, Epithelial to Mesenchymal Transition, Plasma Membrane, Transcription Factor	4			+		+			+		+	5															+		+										+		+						+		NM_006182.2	Ddr2	XM_006496698.3	88	-
DENND5A	RAB6IP1;RAB6 interacting protein 1,DENN/MADD domain containing 5A	TTAGTAGTGCCTCTAAGCAAGCACCGATGAGTCAGTCCCACGTATTTTCTTTTTTGTCAGTATTGTTTGGGAAGGAGACATGCCGGGATGTGTCATCGTG	DENN domain containing 5A				+				EMT	Epithelial to Mesenchymal Transition	1					+						1																											+										NM_015213.2				-
DENR	density-regulated protein	GAGTGGAAGGCCGTTCAGAGAGGCTAGAGGTTCTTATTCTGGCTATAAATTATGTGAGTAAAATTGTGCTAACCAGTTAAAAGTACTGTACACCCATGCT	density regulated re-initiation and release factor						+		Tumor Growth, Tumor Invasion	Cell Proliferation, Cellular Differentiation	2									+	+	2																									+	+											NM_003677.3				-
DESI1	FAM152B,PPPDE2;family with sequence similarity 152, member B,PPPDE peptidase domain containing 2	CAAGACCCACTGATTTGCCAGTGTGCATGGAAATAATAGATTAGAGCAGAAACTAGCAGGGACTGTTGTATAATCGTGATCTACTAGCAGAATTGGGCCC	desumoylating isopeptidase 1				+				EMT	Epithelial to Mesenchymal Transition	1					+						1																											+										NM_015704.2				-
DICER1	MNG1;Dicer1, Dcr-1 homolog (Drosophila),multinodular goitre 1,dicer 1, ribonuclease type III	AGAATTTCAACAGCCAACAAAAGAACCTTTCAGTGAGCTGTGCTGCTGCTTCTGTGGCCAGTTCACGCTCTTCTGTATTGAAAGACTCGGAATATGGTTG	dicer 1, ribonuclease III			+					Angiogenesis, Tumor Growth	Angiogenesis Response, Cell Proliferation	2	+								+		2	+																								+												NM_177438.2				-
DLC1	deleted in liver cancer 1	CACTCCCAAACAGGAAACCCTGGTGAAGGTTCAGGAAGCACGGAGATTCTCTCCAACAAAGGTCCAGTTAGGAAACGACGCTGAGAGGATGACGACAACG	DLC1 Rho GTPase activating protein	sub-maximal variant coverage due to non-overlapping variants					+		Metastasis, Tumor Invasion	Cell Adhesion, Cellular Differentiation, Metastasis Suppressors	2							+			+	3																										+			+			+					NM_006094.3				-
DLG1	discs, large homolog 1 (Drosophila),discs large homolog 1, scribble cell polarity complex component	CTCAGCCTGTTGATAACCATGTTAGCCCATCTTCCTTCTTGGGCCAGACACCAGCATCTCCAGCCAGATACTCCCCAGTTTCTAAAGCAGTACTTGGAGA	discs large MAGUK scaffold protein 1					+			ECM Layers, Tumor Growth, Tumor Invasion	Basal Lamina, Cell Adhesion, Cell Cycle, Cell Proliferation, Cellular Differentiation, Plasma Membrane	3			+						+	+	6													+		+									+	+	+			+								NM_001098424.1	Dlg1	NR_045516.1	82	-
DLL4	delta-like 4 homolog (Drosophila),delta-like 4 (Drosophila)	AATGACCACTTCGGCCACTATGTGTGCCAGCCAGATGGCAACTTGTCCTGCCTGCCCGGTTGGACTGGGGAATATTGCCAACAGCCTATCTGTCTTTCGG	delta like canonical Notch ligand 4			+					Angiogenesis, ECM Layers	Angiogenesis Response, Integral to Membrane, Negative Regulation of Angiogenesis, Plasma Membrane	2	+		+								4	+				+										+	+																					NM_019074.2	Dll4	NM_019454.3	83.0029	-
DPT		TACTGGCAAACTCTCCTGGATTGGGCCTGATTTTTTTGGTGGGAAAGGCTGCCCTGGGGATCAACTTTCCTTCTGTGTGTGGCTCAGGAGTTCTTCTGCA	dermatopontin				+	+		Mes	ECM Layers, EMT, Tumor Growth, Tumor Invasion	Cell Adhesion, Cell Proliferation, Collagen Family, ECM Structure, Epithelial to Mesenchymal Transition	4			+		+				+	+	5																	+	+							+		+		+								NM_001937.3				-
DPYSL3	dihydropyrimidinase-like 3	CCCTGGGCAGCCAGCATTCATTGTAAGTTCCCTCTTTGAAAACTGGTGTGTGGGTGTTCAGTTCTGTGTCTGGTGGGTATGGACAGACAGTAATCTCCTG	dihydropyrimidinase like 3				+			Mes	EMT, Metastasis	Epithelial to Mesenchymal Transition, Metastasis Suppressors	2					+		+				2																											+					+					NM_001387.2				-
DSC2	DSC3	ATCATCTGCAAACCCACCATGTCATCTGCGGAGATTGTTGCGGTTGATCCTGATGAGCCTATCCATGGCCCACCCTTTGACTTTAGTCTGGAGAGTTCTA	desmocollin 2				+				ECM Layers, EMT, Tumor Invasion	Cell Adhesion, Epithelial to Mesenchymal Transition, Integral to Membrane, Plasma Membrane	3			+		+					+	4															+	+											+		+								NM_024422.3				-
DST	BPAG1;bullous pemphigoid antigen 1, 230/240kDa	CGAATAACTCTCATCGTGCTAAATGGAAGGTCATTAGTCCTACTGGGAATGAGGCTATGGTCCCATCTGTGTGCTTCACCGTTCCTCCACCAAACAAAGA	dystonin					+			ECM Layers, Tumor Growth, Tumor Invasion	Basement Membrane, Cell Adhesion, Cell Cycle, Integral to Membrane, Plasma Membrane	3			+						+	+	5														+	+	+								+					+								NM_001723.4	Dst	XM_006495666.3	89.0036	-
ECM1		TGTTGCCGCCACCCTCCCAGCCCTACTCGGGATGAGTGCTTTGCCCGTCGGGCTCCTTACCCCAACTATGACCGGGACATCTTGACCATTGACATCGGTC	extracellular matrix protein 1			+		+			Angiogenesis, ECM Layers, Tumor Growth	Angiogenesis Response, Cell Proliferation, ECM Structure, Positive Regulation of Angiogenesis	3	+		+						+		4	+					+												+							+												NM_004425.3				-
ECM2	extracellular matrix protein 2, female organ and adipocyte specific	AAGCTCTATCACGTCCCGTCCTATCTACCCAAGTCCTTGCTGCACCTAGTACTCCTTGGGAACCAGATTGAACGGATCCCTGGCTATGTGTTTGGCCACA	extracellular matrix protein 2				+	+		Mes	ECM Layers, EMT	Collagen Family, Epithelial to Mesenchymal Transition	2			+		+						2																	+										+										NM_001393.2	Ecm2	NM_001012324.3	86	-
ECSCR	endothelial cell-specific chemotaxis regulator	TAGCTCTCAGGGAGGCCTTGGCGGTCTAAGTCTGACCACAGAGCCAGTTTCTTCCAACCCAGGATACATCCCTTCCTCAGAGGCTAACAGGCCAAGCCAT	endothelial cell surface expressed chemotaxis and apoptosis regulator			+					Angiogenesis, ECM Layers	Angiogenesis Response, Integral to Membrane, Plasma Membrane	2	+		+								3	+														+	+																					NM_001077693.3				-
EDN1		TTTCATGATCCCAAGCTGAAAGGCAATCCCTCCAGAGAGCGTTATGTGACCCACAACCGAGCACATTGGTGACAGACCTTCGGGGCCTGTCTGAAGCCAT	endothelin 1					+	+		Hypoxia, Tumor Growth	Cell Proliferation, Cellular Growth Factor, HIF1A Signaling, Hypoxia Response	2						+			+		4																							+		+								+	+			NM_001955.2				-
EGF	epidermal growth factor (beta-urogastrone)	GGAGTGAAGGCTCTGTTGGAGACATCAGAGAAAATAACAGCTGTGTCATTGGATGTGCTTGATAAGCGGCTGTTTTGGATTCAGTACAACAGAGAAGGAA	epidermal growth factor			+		+	+		Angiogenesis, Cancer Metabolism, ECM Layers, Hypoxia, Tumor Growth	Angiogenesis Response, Blood Coagulation, Cell Proliferation, Cellular Growth Factor, Choline Cancer Metabolism, HIF1A Signaling, Integral to Membrane, Plasma Membrane	5	+	+	+			+			+		8	+		+							+					+	+							+		+								+				NM_001963.4				-
EGFL7	EGF-like-domain, multiple 7	GCAGGGCCTTCCTCCTCTTCCTCCTCCCCTTCCTCGGGAGGCTCCCCAGACCCTGGCATGGGATGGGCTGGGATCTTCTCTGTGAATCCACCCCTGGCTA	EGF like domain multiple 7			+		+			Angiogenesis, ECM Layers	Angiogenesis Response, ECM Structure, Vasculogenesis	2	+		+								3	+	+																+																			NM_016215.3				-
EGFR	ERBB;epidermal growth factor receptor (avian erythroblastic leukemia viral (v-erb-b) oncogene homolog)	ACGCAGTTGGGCACTTTTGAAGATCATTTTCTCAGCCTCCAGAGGATGTTCAATAACTGTGAGGTGGTCCTTGGGAATTTGGAAATTACCTATGTGCAGA	epidermal growth factor receptor				+		+		Cancer Metabolism, EMT, Hypoxia, Tumor Growth, Tumor Invasion	Carbon Cancer Metabolism, Cell Motility, Cell Proliferation, Cellular Differentiation, Cellular Growth Factor, Choline Cancer Metabolism, HIF1A Signaling	5		+			+	+			+	+	7										+		+											+		+	+		+					+				NM_201282.1	Egfr	NM_007912.4	87.0044	-
EGLN2	egl nine homolog 2 (C. elegans)	CACCAGGTACGCCATCACTGTCTGGTATTTTGATGCCAAGGAGCGGGCAGCAGCCAAAGACAAGTATCAGCTAGCATCAGGACAGAAAGGTGTCCAAGTA	egl-9 family hypoxia inducible factor 2						+		Cancer Metabolism, Hypoxia, Tumor Growth	Cellular Growth Factor, HIF1A Signaling, Hypoxia Response, Regulation of Metabolism	3		+				+			+		4											+												+										+	+			NM_053046.3	Egln2	NM_001357767.1	96	-
EGLN3	egl nine homolog 3 (C. elegans)	AAGCTACATGGTGGGATCCTGCGGATATTTCCAGAGGGGAAATCATTCATAGCAGATGTGGAGCCCATTTTTGACAGACTCCTGTTCTTCTGGTCAGATC	egl-9 family hypoxia inducible factor 3						+		Cancer Metabolism, Hypoxia, Tumor Growth	Cell Proliferation, HIF1A Signaling, Hypoxia Response, Regulation of Metabolism	3		+				+			+		4											+														+								+	+			NM_022073.3	Egln3	NM_028133.2	87.0044	-
EIF2AK3		AGGTATATCTGTTCAGCTCTGGGTTGTCGCCAATGGGATAGTGACGAAATGGAACAAGAGGAAGACATCCTGCTTCTACAGCGTACCCAAAAAACTGTTA	eukaryotic translation initiation factor 2 alpha kinase 3			+					Angiogenesis, Cancer Metabolism	Angiogenesis Response, Regulation of Metabolism	2	+	+									2	+										+																										NM_004836.5	Eif2ak3	XM_006505501.1	86.0048	-
EIF4E2	EIF4EL3;eukaryotic translation initiation factor 4E-like 3	ACATTATTTCAATATGGAATAAGACTGCCAGTGACCAAGCAACCACAGCCCGAATCCGGGACACACTTCGGCGAGTGCTTAACCTACCTCCCAACACCAT	eukaryotic translation initiation factor 4E family member 2						+		Cancer Metabolism, Tumor Invasion, Hypoxia, Metastasis	Cellular Differentiation, HIF1A Signaling, Metastasis Response, Regulation of Metabolism	4		+				+	+			+	4											+															+					+		+				NM_004846.3	Eif4e2	XM_006529669.1	94	-
EIF4EBP1		CTGCGCAATAGCCCAGAAGATAAGCGGGCGGGCGGTGAAGAGTCACAGTTTGAGATGGACATTTAAAGCACCAGCCATCGTGTGGAGCACTACCAAGGGG	eukaryotic translation initiation factor 4E binding protein 1						+		Cancer Metabolism, Hypoxia, Tumor Growth	Cell Cycle, Choline Cancer Metabolism, HIF1A Signaling, Regulation of Metabolism	3		+				+			+		4										+	+													+									+				NM_004095.3				-
ELF3	ESX;E74-like factor 3 (ets domain transcription factor, epithelial-specific )	AGTTCTGGTCGAAGACGCAGGTTCTGGACTGGATCAGCTACCAAGTGGAGAAGAACAAGTACGACGCAAGCGCCATTGACTTCTCACGATGTGACATGGA	E74 like ETS transcription factor 3				+			Epi	EMT, Transcription Factor	Epithelial to Mesenchymal Transition, Transcription Factor	2					+			+			2																											+								+		NM_001114309.1	Elf3	NM_007921.3	91	-
ELK3	ELK3, ETS-domain protein (SRF accessory protein 2)	GGCGTCCGCCTTCCTGGCCTCGTCCGTCTCGGCCAAGATCTCCTCTTTAATGTTGCCAAACGCTGCCAGTATTTCATCCGCCTCACCCTTCTCATCTCGG	ELK3, ETS transcription factor			+					Angiogenesis, Transcription Factor	Angiogenesis Response, Transcription Factor	2	+							+			2	+																																		+		NM_005230.2	Elk3	NM_013508.2	89	-
EMCN		GACACCATCTACGGGCACCATGGAACTGCTTCAAGTGACCATTCTTTTTCTTCTGCCCAGTATTTGCAGCAGTAACAGCACAGGTGTTTTAGAGGCAGCT	endomucin			+					Angiogenesis, ECM Layers, Tumor Invasion	Angiogenesis Response, Cellular Differentiation, Integral to Membrane, Plasma Membrane	3	+		+							+	4	+														+	+										+											NM_016242.3				-
EMILIN1		CTCCGCCCTCGCTACCGTGTGGCCTACAAGACAGTGACCGACATGGAGTGGAGGTGCTGTCAGGGTTATGGGGGCGATGACTGTGCTGAGAGTCCCGCTC	elastin microfibril interfacer 1					+			ECM Layers, Tumor Invasion	Cell Adhesion, Cellular Differentiation, Collagen Family, ECM Structure	2			+							+	4																	+	+								+			+								XM_006711928.1	Emilin1	NM_133918.2	89.001	-
EMILIN3	C20orf130,EMILIN5;elastin microfibril interfacer 5	CAGCTTCATGGATGTTGTATCTGAACTAAGGACCAGAGGCTGCCAGATGTTTCTGGCTCCTCACGTGTCCTTCAGGACAGAACAGAAGCACAAAGACTCA	elastin microfibril interfacer 3					+			ECM Layers	ECM Structure	1			+								1																		+																			NM_052846.1				-
EMP3		GGGAAAGAGTCCCTGAATCTCTGGTACGACTGCACGTGGAACAACGACACCAAAACATGGGCCTGCAGTAATGTCAGCGAGAATGGCTGGCTGAAGGCGG	epithelial membrane protein 3				+			Mes	ECM Layers, EMT, Tumor Growth	Cell Proliferation, Cellular Growth Factor, Epithelial to Mesenchymal Transition, Integral to Membrane	3			+		+				+		4																+							+		+		+										NM_001425.2	Emp3	NM_010129.2	84.9965	-
ENO1	ENO1L1,MPB1;enolase 1, (alpha)	TTCTCGCCTCACTTTCCACCAAGTGTCTAGAGTCATGTGAGCCTCGTGTCATCTCCGGGGTGGCCACAGGCTAGATCCCCGGTGGTTTTGTGCTCAAAAT	enolase 1						+		Cancer Metabolism, ECM Layers, Hypoxia, Transcription Factor, Tumor Growth	Cellular Growth Factor, HIF1A Signaling, Plasma Membrane, Regulation of Metabolism, Transcription Factor	5		+	+			+		+	+		5											+				+								+										+		+		NM_001428.2				-
ENO2	enolase 2 (gamma, neuronal)	GTTGGTGTGCTGAGGTGTTAGAGAGGGACCATGTGTCACTTGTGCTTTGCTCTTGTCCCACGTGTCTTCCACTTTGCATATGAGCCGTGAACTGTGCATA	enolase 2						+		ECM Layers, Hypoxia	HIF1A Signaling, Plasma Membrane	2			+			+					2															+																		+				NM_001975.2				-
ENO3	enolase 3, (beta, muscle),enolase 3 (beta, muscle)	ATGAGGATCGAGGAGGCTCTTGGGGACAAGGCAATCTTTGCTGGACGCAAGTTCCGTAACCCGAAGGCCAAGTGAGAAGCTGGAGGCTCCAGGACTCCAC	enolase 3						+		Hypoxia	HIF1A Signaling	1						+					1																																	+				NM_001976.4	Eno3	NM_007933.3	86	-
ENPEP	glutamyl aminopeptidase (aminopeptidase A)	GCCTGGAATTGGATACAACTCAACTGGGACTATCTAGTCAACAGATATACACTCAATAACAGAAACCTTGGCCGAATTGTCACAATAGCAGAGCCATTCA	glutamyl aminopeptidase			+					Angiogenesis, ECM Layers, Tumor Growth	Angiogenesis Response, Cell Proliferation, Plasma Membrane	3	+		+						+		3	+														+										+												NM_001977.3	Enpep	NM_007934.3	89	-
ENPP2	PDNP2	CATCATATACTGTTTCCAAACAGGCTGAGGTTTCCAGCGTTCCTGACCATCTGACCAGTTGCGTCCGGCCTGATGTCCGTGTTTCTCCGAGTTTCAGTCA	ectonucleotide pyrophosphatase/phosphodiesterase 2				+			Mes	ECM Layers, EMT, Transcription Factor	Epithelial to Mesenchymal Transition, Plasma Membrane, Transcription Factor	3			+		+			+			3															+												+								+		NM_001040092.2				-
EP300		CCAGCCAGGCCCAACAGAGCAGTCCTGGATTAGGTTTGATAAATAGCATGGTCAAAAGCCCAATGACACAGGCAGGCTTGACTTCTCCCAACATGGGGAT	E1A binding protein p300					+	+		Tumor Growth, Hypoxia, Transcription Factor	HIF1A Signaling, Hypoxia Response, TGFB Signaling, Transcription Factor	3						+		+	+		4																						+											+	+	+		NM_001429.2	Ep300	XM_006521090.2	94	-
EPAS1		TGCACTGAGCTATGTGACTCGGATGGTCTTTCACACGGCACATTTGGACATTTCCAGAACTACCATGAGATGGTTTAGACGGGAATTCATGCAAATGAGG	endothelial PAS domain protein 1			+					Angiogenesis, Hypoxia, Transcription Factor	Angiogenesis Response, Hypoxia Response, Transcription Factor	3	+					+		+			3	+																																	+	+		NM_001430.3				-
EPCAM	M4S1,MIC18,TACSTD1;antigen identified by monoclonal antibody AUA1,tumor-associated calcium signal transducer 1	AGAAGAGCAAAACCTGAAGGGGCCCTCCAGAACAATGATGGGCTTTATGATCCTGACTGCGATGAGAGCGGGCTCTTTAAGGCCAAGCAGTGCAACGGCA	epithelial cell adhesion molecule				+			Epi	ECM Layers, EMT, Tumor Growth	Cell Proliferation, Epithelial to Mesenchymal Transition, Integral to Membrane, Plasma Membrane, Stem Cell Associated	3			+		+				+		5															+	+									+		+									+	NM_002354.1				-
EPHA1	EPHT,EPHT1;EphA1	AGGTGGCCAGTGGTGGAACTTCCTTCGAGAGGCAACTATCATGGGCCAGTTTAGCCACCCGCATATTCTGCATCTGGAAGGCGTCGTCACAAAGCGAAAG	EPH receptor A1			+	+				Angiogenesis, ECM Layers, EMT, Tumor Growth, Tumor Invasion	Angiogenesis Response, Cell Adhesion, Cell Proliferation, Epithelial to Mesenchymal Transition, Plasma Membrane, Positive Regulation of Angiogenesis	5	+		+		+				+	+	6	+					+									+										+		+		+								NM_005232.3	Epha1	NM_023580.4	84	-
EPHA2	ECK;EphA2	GAGCCGAGTGTGGAAGTACGAGGTCACTTACCGCAAGAAGGGAGACTCCAACAGCTACAATGTGCGCCGCACCGAGGGTTTCTCCGTGACCCTGGACGAC	EPH receptor A2			+					Angiogenesis, ECM Layers, Tumor Growth, Tumor Invasion	Angiogenesis Response, Cell Adhesion, Cell Proliferation, Plasma Membrane, Regulation of Angiogenesis, Vasculogenesis	4	+		+						+	+	6	+	+					+								+										+				+								NM_004431.2	Epha2	NM_010139.3	89	-
EPHB1	EPHT2;EphB1	GCAGCGGCCGGGGTCGTGTTCGTTGTGTCCTTGGTGGCCATCTCTATCGTCTGTAGCAGGAAACGGGCTTATAGCAAAGAGGCTGTGTACAGCGATAAGC	EPH receptor B1			+					Angiogenesis, ECM Layers, Tumor Growth	Angiogenesis Response, Cell Proliferation, Integral to Membrane, Plasma Membrane	3	+		+						+		4	+														+	+									+												NM_004441.3	Ephb1	NM_001168296.1	87	-
EPHB3	ETK2;EphB3	GCTGGACTTTCGGACTCTTGGACTTTTGGATGCCTGGCCTTAGGCTGTGGCCCAGAAGCTGGAAGTTTGGGAAAGGCCCAAGCTGGGACTTCTCCAGGCC	EPH receptor B3			+					Angiogenesis, ECM Layers, Tumor Invasion	Angiogenesis Response, Cell Adhesion, Cellular Differentiation, Plasma Membrane	3	+		+							+	4	+														+											+			+								NM_004443.3				-
EPHB4	HTK;EphB4	GTCCTGACTTCACCTATACCTTTGAGGTCACTGCATTGAACGGGGTATCCTCCTTAGCCACGGGGCCCGTCCCATTTGAGCCTGTCAATGTCACCACTGA	EPH receptor B4			+					Angiogenesis, ECM Layers, Tumor Invasion	Angiogenesis Response, Cell Adhesion, Plasma Membrane, Sprouting Angiogenesis, Stem Cell Associated	3	+		+							+	5	+			+											+														+							+	NM_004444.4	Ephb4	NM_010144.6	83	-
EPN3		ACCCTCGTTCTCAGCTCTCACCAAGTGGACTTTTTGCGGGGTGTGGCGGCCGGGTCTCGACCACAGCGTGGATCACCGGCTGTTTAGGAAACTGCAGCTG	epsin 3				+			Epi	EMT	Epithelial to Mesenchymal Transition	1					+						1																											+										NM_017957.2				-
EPS8L1		AGAGTGACGAGGCCCCGTGGGAGAACGGACTCCTCAGACTCTCCCCAATAGCGGAAGTCGATCTTCTGAAGGATGGCCAATCTGCTCCGGCCCTGGTCTT	EPS8 like 1				+			Epi	EMT	Epithelial to Mesenchymal Transition	1					+						1																											+										NM_017729.3				-
ERBB2	NGL;v-erb-b2 avian erythroblastic leukemia viral oncogene homolog 2 (neuro/glioblastoma derived oncogene homolog),v-erb-b2 avian erythroblastic leukemia viral oncogene homolog 2	ACAGACACGTTTGAGTCCATGCCCAATCCCGAGGGCCGGTATACATTCGGCGCCAGCTGTGTGACTGCCTGTCCCTACAACTACCTTTCTACGGACGTGG	erb-b2 receptor tyrosine kinase 2			+	+		+	Epi	Angiogenesis, Cancer Metabolism, ECM Layers, EMT, Hypoxia, Tumor Growth	Carbon Cancer Metabolism, Cellular Growth Factor, Epithelial to Mesenchymal Transition, HIF1A Signaling, Plasma Membrane, Regulation of Angiogenesis	6	+	+	+		+	+			+		6							+					+			+								+				+						+				NM_001005862.1	Erbb2	NM_001003817.1	83	-
ERBB2IP	ERBB2IP;erbb2-interacting protein	CACAGAGACCCCTTTCTGCACGAACATACAGCATAGATGGTCCAAATGCATCAAGACCTCAGAGTGCTCGACCCTCTATTAATGAAATACCAGAGAGAAC	erbb2 interacting protein		ERBIN			+			ECM Layers, Tumor Growth, Tumor Invasion	Basement Membrane, Cell Adhesion, Cell Cycle, Cellular Growth Factor, Plasma Membrane	3			+						+	+	5														+	+								+	+					+								NM_018695.2	Erbin	NM_001005868.2	90	-
ERBB3	LCCS2;lethal congenital contracture syndrome 2,v-erb-b2 avian erythroblastic leukemia viral oncogene homolog 3	CCTGCAGTGGATTCGAGAAGTGACAGGCTATGTCCTCGTGGCCATGAATGAATTCTCTACTCTACCATTGCCCAACCTCCGCGTGGTGCGAGGGACCCAG	erb-b2 receptor tyrosine kinase 3				+			Epi	ECM Layers, EMT, Tumor Growth, Tumor Invasion	Cell Adhesion, Cell Proliferation, Cellular Differentiation, Cellular Growth Factor, Epithelial to Mesenchymal Transition, Plasma Membrane	4			+		+				+	+	6															+								+		+	+	+		+								NM_001005915.1	Erbb3	NM_010153.2	85	-
EREG		GAGAGTCCAGTGATAACTGCACAGCTTTAGTTCAGACAGAAGACAATCCACGTGTGGCTCAAGTGTCAATAACAAAGTGTAGCTCTGACATGAATGGCTA	epiregulin			+					Angiogenesis, ECM Layers, Tumor Growth	Angiogenesis Response, Cell Proliferation, Cellular Growth Factor, Plasma Membrane	3	+		+						+		4	+														+								+		+												NM_001432.2	Ereg	NM_007950.2	82	-
ERMP1	KIAA1815;KIAA1815	TGGGCTAGCTTGATTCGTGCATTCATTAACCTAGAGGCAGCAGGTGTAGGAGGGAAAGAACTTGTATTCCAAACAGGTCCTGAAAATCCTTGGTTGGTTC	endoplasmic reticulum metallopeptidase 1				+				ECM Layers, EMT	Epithelial to Mesenchymal Transition, Integral to Membrane	2			+		+						2																+											+										NM_024896.2	Ermp1	NM_001362131.1	88.004	-
ESRP1	RBM35A;RNA binding motif protein 35A	GACTGTATACGCCTTCGAGGTCTTCCCTATGCAGCCACAATTGAGGACATCCTGGATTTCCTGGGGGAGTTCGCCACAGATATTCGTACTCATGGGGTTC	epithelial splicing regulatory protein 1				+			Epi	ECM Layers, EMT	Epithelial to Mesenchymal Transition, Plasma Membrane	2			+		+						2															+												+										NM_001034915.2	Esrp1	NM_001290383.1	86.0048	-
ETV4	ets variant gene 4 (E1A enhancer-binding protein, E1AF)	GGCCCTCTTCTCTTTGGCCTTCCCGGACAATCAGCGTCCAGCTCTCAAGGCTGAGTTTGACCGGCCTGTCAGTGAGGAGGACACAGTCCCTTTGTCCCAC	ETS variant 4						+		Transcription Factor, Tumor Growth	Cell Proliferation, Transcription Factor	2								+	+		2																									+										+		NM_001079675.1	Etv4	NM_001316365.1	93	-
EVI2A	EVI2	CAGCAACAGTCCTTCAACAGTACAGAGCATTGAAAACACAAGCAAAAGTCATGGTGAAATTTTCAAAAAGGATGTCTGTGCGGAAAACAACAACAACATG	ecotropic viral integration site 2A				+			Mes	ECM Layers, EMT	Epithelial to Mesenchymal Transition, Integral to Membrane	2			+		+						2																+											+										NM_014210.3				-
EVPL		CAAGGACGGCCACCTGCCCATCTCCGAGTTTGCGCTGCTTGTAGCTGGGGAGACCAAGCCAAGCTCCTCACTCTCCATCGGCTCTATCATCTCCAAGTCC	envoplakin				+				EMT	Epithelial to Mesenchymal Transition	1					+						1																											+										NM_001988.2	Evpl	XM_017314254.1	86.0013	-
F11R	JAM1;junctional adhesion molecule 1	GGAAGCAGAGGTGATTCATGGCTCTGTGAATTTGAGGTGAATGGTTCCTTATTGTCTAGGCCACTTGTGAAGAATATGAGTCAGTTATTGCCAGCCTTGG	F11 receptor				+			Epi	Angiogenesis, ECM Layers, EMT, Tumor Invasion	Blood Coagulation, Cell Adhesion, Cellular Differentiation, Epithelial to Mesenchymal Transition, Integral to Membrane, Plasma Membrane	4	+		+		+					+	6			+												+	+										+	+		+								NM_144503.1				-
F3	coagulation factor III (thromboplastin, tissue factor)	GAGCTGGAAGGAGAACTCCCCACTGAATGTTTCATAAAGGAAGCACTGTTGGAGCTACTGCAAATGCTATATTGCACTGTGACCGAGAACTTTTAAGAGG	coagulation factor III, tissue factor			+		+			Angiogenesis, ECM Layers, Tumor Growth	Blood Coagulation, Cell Proliferation, Cellular Growth Factor, ECM Structure, Integral to Membrane, Plasma Membrane, Positive Regulation of Angiogenesis	3	+		+						+		7			+			+									+	+		+					+		+												NM_001993.3				-
FAM174B	family with sequence similarity 174, member B	CCCATCTGATCCTTTGCTGCTTTTTTGGCTTGGTCAGGTCCTGGCCTCATTTTGGCGTTACCTGTGTCAGAGTTCAAGGTGGATGTGCTTAGAGCTGGTC	family with sequence similarity 174 member B				+			Epi	ECM Layers, EMT	Epithelial to Mesenchymal Transition, Integral to Membrane	2			+		+						2																+											+										NM_207446.2				-
FAP	fibroblast activation protein, alpha	GCATTGGAAGCTATCCTCCAAGCAAGAAGTGTGTTACTTGCCATCTAAGGAAAGAAAGGTGCCAATATTACACAGCAAGTTTCAGCGACTACGCCAAGTA	fibroblast activation protein alpha			+	+			Mes	Angiogenesis, ECM Layers, EMT	Angiogenesis Response, Epithelial to Mesenchymal Transition, Integral to Membrane, Plasma Membrane	3	+		+		+						4	+														+	+											+										NM_004460.2	Fap	XM_017315507.1	94	-
FASLG	APT1LG1,TNFSF6;tumor necrosis factor (ligand) superfamily, member 6,Fas ligand (TNF superfamily, member 6)	TCCATGCCTCTGGAATGGGAAGACACCTATGGAATTGTCCTGCTTTCTGGAGTGAAGTATAAGAAGGGTGGCCTTGTGATCAATGAAACTGGGCTGTACT	Fas ligand			+					Angiogenesis, ECM Layers, Tumor Growth	Cell Proliferation, Negative Regulation of Angiogenesis, Plasma Membrane	3	+		+						+		3					+										+										+												NM_000639.1	Fasl	NM_010177.4	89	-
FBLN1		CCTCCCCGATTTTATCTGTCAGAATACTCTGGGATCCTTCCGCTGCCGACCCAAGCTACAGTGCAAGAGTGGCTTTATACAAGATGCTCTAGGCAACTGT	fibulin 1				+	+		Mes	ECM Layers, EMT	Basement Membrane, ECM Structure, Epithelial to Mesenchymal Transition	2			+		+						3														+				+									+										NM_006487.2	Fbln1	NM_001347088.1	91.0008	-
FBLN5		TGGCGGGGAACCCTGGGAGTAGCTAGTTTGCTTTTTGCGTACACAGAGAAGGCTATGTAAACAAACCACAGCAGGATCGAAGGGTTTTTAGAGAATGTGT	fibulin 5					+			Angiogenesis, ECM Layers, Tumor Invasion	Blood Coagulation, Cell Adhesion, Cellular Differentiation, ECM Structure	3	+		+							+	4			+															+								+			+								NM_006329.3				-
FBN1	FBN,MFS1,WMS;fibrillin 1 (Marfan syndrome)	CACTGAAGGCAGCTTCAAATGTCTGTGTCCAGAAGGGTTTTCCTTGTCCTCCAGTGGAAGAAGGTGCCAAGATTTGCGAATGAGCTACTGTTATGCGAAG	fibrillin 1				+	+		Mes	ECM Layers, EMT	Basement Membrane, ECM Structure, Epithelial to Mesenchymal Transition	2			+		+						3														+				+									+										NM_000138.3	Fbn1	XM_006498747.1	93	-
FBN2	CCA;congenital contractural arachnodactyly	AGCCAAAGCAGCTCATTTGTGACAACATTTCATATCACCAGACACACCAGGCAACAGAAGTTGAAGCACAACCACTGTAGCAAAATACCTTGACTGCTTG	fibrillin 2					+			ECM Layers	ECM Structure	1			+								1																		+																			NM_001999.3	Fbn2	NM_010181.2	81	-
FBP1	FBP;fructose-1,6-bisphosphatase 1	AGTCATCCTTTGCCACGTGTGTTCTCGTGTCAGAAGAAGATAAACACGCCATCATAGTGGAACCGGAGAAAAGGGGTAAATATGTGGTCTGTTTTGATCC	fructose-bisphosphatase 1				+				EMT, Tumor Growth	Cellular Growth Factor, Epithelial to Mesenchymal Transition	2					+				+		2																							+				+										NM_000507.3				-
FERMT2	PLEKHC1;pleckstrin homology domain containing, family C (with FERM domain) member 1,fermitin family homolog 2 (Drosophila)	AGCAAAAATCAACCAAGGATGGCTTGATTCCTCAAGATCTCTCATGGAACAAGATGTGAAGGAAAATGAGGCCTTGCTGCTCCGATTCAAGTATTACAGC	fermitin family member 2				+			Mes	EMT, Tumor Invasion	Cell Adhesion, Epithelial to Mesenchymal Transition	2					+					+	2																											+		+								NM_001135000.1	Fermt2	NM_001360526.1	93	-
FGF18		AATTCTACCTGTGCATGAACCGCAAAGGCAAGCTCGTGGGGAAGCCCGATGGCACCAGCAAGGAGTGTGTGTTCATCGAGAAGGTTCTGGAGAACAACTA	fibroblast growth factor 18			+					Angiogenesis, Tumor Growth	Angiogenesis Response, Cell Proliferation, Cellular Growth Factor, Vasculogenesis	2	+								+		4	+	+																					+		+												NM_003862.1	Fgf18	NR_102395.1	92	-
FGF2	FGFB;fibroblast growth factor 2 (basic)	GTCCGGGAGAAGAGCGACCCTCACATCAAGCTACAACTTCAAGCAGAAGAGAGAGGAGTTGTGTCTATCAAAGGAGTGTGTGCTAACCGTTACCTGGCTA	fibroblast growth factor 2			+		+			Angiogenesis, ECM Remodeling, Tumor Growth	Cell Proliferation, Cellular Growth Factor, LOX Remodeling, Positive Regulation of Angiogenesis, Regulation of Angiogenesis, Sprouting Angiogenesis	3	+			+					+		6				+		+	+														+		+		+												NM_002006.4	Fgf2	NM_008006.2	91	-
FGF9	fibroblast growth factor 9 (glia-activating factor)	TGTTGCCAAACTTTGTCGCATGCATAATGTATGATGGAGGCTTGGATGGGAATATGCTGATTTTGTTCTGCACTTAAAGGCTTCTCCTCCTGGAGGGCTG	fibroblast growth factor 9			+		+			Angiogenesis, ECM Layers, Tumor Growth	Angiogenesis Response, Basement Membrane, Cell Proliferation, Cellular Growth Factor, Vasculogenesis	3	+		+						+		5	+	+												+									+		+												NM_002010.2	Fgf9	NM_013518.4	85	-
FGFR1	FLT2,KAL2;fms-related tyrosine kinase 2	TACAAGGTCCGTTATGCCACCTGGAGCATCATAATGGACTCTGTGGTGCCCTCTGACAAGGGCAACTACACCTGCATTGTGGAGAATGAGTACGGCAGCA	fibroblast growth factor receptor 1			+					Angiogenesis, Cancer Metabolism, Tumor Growth	Angiogenesis Response, Carbon Cancer Metabolism, Cell Cycle, Cell Proliferation, Cellular Growth Factor	3	+	+							+		5	+											+											+	+	+												NM_015850.2	Fgfr1	XM_011242121.1	93	-
FGFR2	KGFR,BEK,CFD1,JWS;bacteria-expressed kinase,keratinocyte growth factor receptor,craniofacial dysostosis 1,Jackson-Weiss syndrome	ATGGTCAGCTGGGGTCGTTTCATCTGCCTGGTCGTGGTCACCATGGCAACCTTGTCCCTGGCCCGGCCCTCCTTCAGTTTAGTTGAGGATACCACATTAG	fibroblast growth factor receptor 2			+		+			Angiogenesis, Cancer Metabolism, ECM Layers, Tumor Growth	Angiogenesis Response, Carbon Cancer Metabolism, Cell Proliferation, Cellular Growth Factor, ECM Structure, Integral to Membrane, Stem Cell Associated	4	+	+	+						+		7	+											+				+		+					+		+											+	NM_000141.4	Fgfr2	XM_006507357.3	96	-
FGFR3	ACH;achondroplasia, thanatophoric dwarfism	GGACCTGTATATTTGTAAAGCTATTTATGGGCCCCTGGCACTCTTGTTCCCACACCCCAACACTTCCAGCATTTAGCTGGCCACATGGCGGAGAGTTTTA	fibroblast growth factor receptor 3				+			Epi	Cancer Metabolism, ECM Layers, EMT, Tumor Growth, Tumor Invasion	Carbon Cancer Metabolism, Cell Adhesion, Cell Proliferation, Cellular Growth Factor, Epithelial to Mesenchymal Transition, Plasma Membrane	5		+	+		+				+	+	6												+			+								+		+		+		+								NM_022965.2				-
FGFR4		AGGCGAGGGCTGCTTTGGCCAGGTAGTACGTGCAGAGGCCTTTGGCATGGACCCTGCCCGGCCTGACCAAGCCAGCACTGTGGCCGTCAAGATGCTCAAA	fibroblast growth factor receptor 4						+		ECM Layers, Tumor Growth	Cell Proliferation, Cellular Growth Factor, Plasma Membrane, Stem Cell Associated	2			+						+		4															+								+		+											+	NM_002011.3	Fgfr4	XM_006517100.1	84.0015	-
FGL2	fibrinogen-like 2	CAATTCAGCAGGATCGAGGAGGTGTTCAAAGAAGTCCAAAACCTCAAGGAAATCGTAAATAGTCTAAAGAAATCTTGCCAAGACTGCAAGCTGCAGGCTG	fibrinogen like 2				+			Mes	EMT	Epithelial to Mesenchymal Transition	1					+						1																											+										NM_006682.2				-
FHL1		CCAGTGTGGTGGCCTATGAAGGACAATCCTGGCACGACTACTGCTTCCACTGCAAAAAATGCTCCGTGAATCTGGCCAACAAGCGCTTTGTTTTCCACCA	four and a half LIM domains 1				+			Mes	ECM Layers, EMT, Tumor Growth	Cell Cycle, Cellular Growth Factor, Epithelial to Mesenchymal Transition, Plasma Membrane	3			+		+				+		4															+								+	+			+										NM_001449.4	Fhl1	XM_006527805.2	95.0018	-
FIGF	FIGF;c-fos induced growth factor (vascular endothelial growth factor D)	TGAACATGGACCAGTGAAGCGATCATCTCAGTCCACATTGGAACGATCTGAACAGCAGATCAGGGCTGCTTCTAGTTTGGAGGAACTACTTCGAATTACT	vascular endothelial growth factor D		VEGFD	+					Angiogenesis, Hypoxia, Tumor Growth	Angiogenesis Response, Blood Coagulation, Cell Proliferation, Cellular Growth Factor, Hypoxia Response, Vasculogenesis	3	+					+			+		6	+	+	+																				+		+									+			NM_004469.2				-
FLI1	Friend leukemia virus integration 1	GGGCCCTCCGTTATTACTATGATAAAAACATTATGACCAAAGTGCACGGCAAAAGATATGCTTACAAATTTGACTTCCACGGCATTGCCCAGGCTCTGCA	Fli-1 proto-oncogene, ETS transcription factor				+			Mes	EMT, Transcription Factor	Epithelial to Mesenchymal Transition, Transcription Factor	2					+			+			2																											+								+		NM_001167681.2	Fli1	XM_017313133.1	91	-
FLT1	FLT;fms-related tyrosine kinase 1 (vascular endothelial growth factor/vascular permeability factor receptor),fms-related tyrosine kinase 1	AAGAAATGGCAAACAATTCTGCAGTACTTTAACCTTGAACACAGCTCAAGCAAACCACACTGGCTTCTACAGCTGCAAATATCTAGCTGTACCTACTTCA	fms related tyrosine kinase 1			+			+		Angiogenesis, ECM Layers, Hypoxia, Tumor Growth	Cell Proliferation, Cellular Growth Factor, HIF1A Signaling, Hypoxia Response, Plasma Membrane, Positive Regulation of Angiogenesis, Sprouting Angiogenesis, Vasculogenesis	4	+		+			+			+		8		+		+		+									+								+		+								+	+			NM_002019.4				-
FLT4	fms-related tyrosine kinase 4	CCAACAACGGCATCCAGCGATTTCGGGAGAGCACCGAGGTCATTGTGCATGAAAATCCCTTCATCAGCGTCGAGTGGCTCAAAGGACCCATCCTGGAGGC	fms related tyrosine kinase 4			+			+		Angiogenesis, ECM Layers, Tumor Growth	Cell Proliferation, Cellular Growth Factor, Plasma Membrane, Sprouting Angiogenesis, Vasculogenesis	3	+		+						+		5		+		+											+								+		+												NM_002020.1	Flt4	NM_008029.3	88	-
FMOD		AAGGTGGATAAGACTTCAGAAGAGGAAAGGCCAGACTTTGCTTACCATCAGCATCTGCAATGGGCCAAACACACCTCAAATTGGCTGAGTTGAGAAAGCA	fibromodulin					+			ECM Layers, Tumor Growth, Tumor Invasion	Cellular Differentiation, Cellular Growth Factor, ECM Structure	3			+						+	+	3																		+					+			+											NM_002023.3				-
FN1		GGGAATGGACATGCATTGCCTACTCGCAGCTTCGAGATCAGTGCATTGTTGATGACATCACTTACAATGTGAACGACACATTCCACAAGCGTCATGAAGA	fibronectin 1			+	+	+	+	Mes	Angiogenesis, ECM Layers, ECM Remodeling, EMT, Tumor Invasion	Angiogenesis Response, Basal Lamina, Blood Coagulation, Cell Adhesion, Cell Motility, Collagen Family, ECM Receptor Interation, ECM Structure, Epithelial to Mesenchymal Transition	5	+		+	+	+					+	9	+		+										+				+	+	+								+	+	+								NM_212482.1	Fn1	NM_001276409.1	86.0048	-
FOXC2	FKHL14;forkhead box C2 (MFH-1, mesenchyme forkhead 1)	CCCCGGCCACACGTTCGCGGCCCAGCAGCAAACTTTCCCCAACGTGCGGGAGATGTTCAACTCCCACCGGCTGGGGATTGAGAACTCGACCCTCGGGGAG	forkhead box C2			+	+				Angiogenesis, EMT, Transcription Factor, Tumor Growth, Tumor Invasion	Cell Proliferation, Cellular Differentiation, EMT to Metastasis, Positive Regulation of Angiogenesis, Transcription Factor, Vasculogenesis	5	+				+			+	+	+	6		+				+																			+	+				+					+		NM_005251.2	Foxc2	NM_013519.2	88	-
FOXO4	MLLT7;myeloid/lymphoid or mixed-lineage leukemia (trithorax (Drosophila) homolog); translocated to, 7,myeloid/lymphoid or mixed-lineage leukemia (trithorax homolog, Drosophila); translocated to, 7	ATACAGTGCCTCAGGTTTAAAAGAGCAGGAAGCTGAGTGAGAGGTTGCAGAAAAAGTGTCTTCGCTCGGCAGAGGTTACAGGTGGCATCTCAGAAAGAGC	forkhead box O4			+					Angiogenesis, Transcription Factor, Tumor Growth	Cell Cycle, Cell Proliferation, Cellular Growth Factor, Negative Regulation of Angiogenesis, Transcription Factor	3	+							+	+		5					+																		+	+	+										+		NM_005938.2	Foxo4	XM_006528139.1	83.9984	-
FRAS1	Fraser syndrome 1	CTATCAGGATTCCTTGTTGGCGGATGCCACAATTTGGAAGCCCGATTCATGCCAGAGCTGCCGTTGCCATGGTGATATTGTTATCTGCAAACCTGCTGTT	Fraser extracellular matrix complex subunit 1					+			ECM Layers, Tumor Invasion	Cellular Differentiation, ECM Structure, Integral to Membrane, Plasma Membrane	2			+							+	4															+	+		+								+											NM_001166133.1	Fras1	XM_006534873.3	88.0011	-
FREM1	C9orf154;chromosome 9 open reading frame 154	GGGCTCCTGAAAAATGGCTGCTACGGGATTTACATCACTTCCCGCGTGTTGAAGGCATCAGACCCTGACACTGAGGACGATCAGATCATCTTTAAAATTC	FRAS1 related extracellular matrix 1					+			ECM Layers, Tumor Invasion	Basement Membrane, Cell Adhesion, Integral to Membrane	2			+							+	3														+		+													+								NM_001177704.1	Frem1	NM_001198811.2	91.0008	-
FREM2		CAAAGCTCAGCCAGAGACACAAGCGACCAGTTTTGGAAATGTCCTATTTAATGCCAAACTAGCAGTGGATGACCCTGAAGCCATTCTCTTAGTGAATCAG	FRAS1 related extracellular matrix protein 2					+			ECM Layers, Tumor Invasion	Basement Membrane, Cell Adhesion, Integral to Membrane, Plasma Membrane	2			+							+	4														+	+	+													+								NM_207361.4	Frem2	NM_172862.3	90.0009	-
FST		GACCAATAATGCCTACTGTGTGACCTGTAATCGGATTTGCCCAGAGCCTGCTTCCTCTGAGCAATATCTCTGTGGGAATGATGGAGTCACCTACTCCAGT	follistatin					+			Tumor Growth	TGFB Signaling	1									+		1																						+															NM_006350.2	Fst	NM_001301375.1	88.0011	-
FSTL1	follistatin-like 1	CCATACTGCTAGTTAACCCAGTGTCCCTCAGACTTGGATGGAGTTTCTGGGAGGGTACACCCAAATGATGCAGATACTTGTATACTTTGAGCCCCTTAGC	follistatin like 1				+			Mes	EMT	Epithelial to Mesenchymal Transition	1					+						1																											+										NM_007085.4				-
FUT3	LE;fucosyltransferase 3 (galactoside 3(4)-L-fucosyltransferase, Lewis blood group included)	CTTATAGGGTACAGGTGGGATCGACTGTAAATGAGGACTTCTGGAACATTCCAAATATTCTGGGGTTGAGGGAAATTGCTGCTGTCTACAAAATGCCAAG	fucosyltransferase 3 (Lewis blood group)				+			Epi	ECM Layers, EMT	Epithelial to Mesenchymal Transition, Integral to Membrane	2			+		+						2																+											+										NM_000149.3				-
FXYD6	FXYD domain-containing ion transport regulator 6	CCTGATTTAGGGATGCGTAGGGTAAGAGCACGGGCAGTGGTCTTCAGTCGTCTTGGGACCTGGGAAGGTTTGCAGCACTTTGTCATCATTCTTCATGGAC	FXYD domain containing ion transport regulator 6				+			Mes	ECM Layers, EMT	Epithelial to Mesenchymal Transition, Integral to Membrane, Plasma Membrane	2			+		+						3															+	+											+										NM_001164831.1				-
GALNT7	UDP-N-acetyl-alpha-D-galactosamine:polypeptide N-acetylgalactosaminyltransferase 7 (GalNAc-T7)	AAGGGAAGGTTTAATTCAAGCACGAAGTATTGGTGCTCAGAAGGCTAAACTTGGACAGGTTTTGATATACCTTGATGCCCACTGTGAGGTGGCAGTTAAC	polypeptide N-acetylgalactosaminyltransferase 7				+			Epi	ECM Layers, EMT	Epithelial to Mesenchymal Transition, Integral to Membrane	2			+		+						2																+											+										NM_017423.2	Galnt7	NM_144731.4	91	-
GATA4	GATA-binding protein 4	GACTTCTTTCCCAAGATGTCCTTGTCCCCTGCGTTCCCCACTGTGGCCTAGACCGTGGGTTTTGCATTGTGTTTCTAGCACCGAGGATCTGAGAACAAGC	GATA binding protein 4			+					Angiogenesis, Transcription Factor, Tumor Growth	Cellular Growth Factor, Positive Regulation of Angiogenesis, Transcription Factor, Vasculogenesis, Stem Cell Associated	3	+							+	+		5		+				+																	+												+	+	NM_002052.3				-
GDF15		ACTCCAGATTCCGAGAGTTGCGGAAACGCTACGAGGACCTGCTAACCAGGCTGCGGGCCAACCAGAGCTGGGAAGATTCGAACACCGACCTCGTCCCGGC	growth differentiation factor 15				+			Epi	EMT, Tumor Growth	Cellular Growth Factor, Epithelial to Mesenchymal Transition	2					+				+		2																							+				+										NM_004864.2				-
GDF5		GACTTCAAGAGTCTCAGACTGAGGAGAAAGCCTTTCCTTCTGCTGCTACTGCTGCTGCCGCTGCTTTTGAAAGTCCACTCCTTTCATGGTTTTTCCTGCC	growth differentiation factor 5					+			Tumor Growth	Cellular Growth Factor, TGFB Signaling	1									+		2																						+	+														NM_000557.2	Gdf5	NM_008109.3	85	-
GDF6	SGM1;segmentation syndrome 1	AAACAATGTGGGAGGAAGAATCACCGTTGACGCATCTTGATTTGGTTGGTTTTTACATGTGTAAAGAAGGTGGGGTCTCTGGCCATGTCATAGCCCATGT	growth differentiation factor 6					+			Tumor Growth	Cellular Growth Factor, TGFB Signaling	1									+		2																						+	+														NM_001001557.2				-
GIMAP4		AACAGAACTTGTCGTAGTTGACACACCAGGCATTTTCGACACAGAGGTGCCCAATGCTGAAACGTCCAAGGAGATTATTCGCTGCATTCTTCTGACCTCC	GTPase, IMAP family member 4				+			Mes	EMT	Epithelial to Mesenchymal Transition	1					+						1																											+										NM_018326.2				-
GIMAP6		CTGCCTGGTTTATGGGAGAACTCTGAAGCCCATGATGTTTTCCTGGAAGGCTGTTCCTACAGACGGGGTTTATAAGTACTGATACTGGACAGGATGAGAA	GTPase, IMAP family member 6				+			Mes	EMT	Epithelial to Mesenchymal Transition	1					+						1																											+										NR_024115.1				-
GJA5	gap junction protein, alpha 5, 40kD (connexin 40),gap junction protein, alpha 5, 40kDa (connexin 40),gap junction protein, alpha 5, 40kDa	AACATCTGTCACCCTGCAGCTCCTTTACAGTTCAATCCAATGATAGAAACCATCCCTTCCCTTTCTCCCTTGGCTGTTCACCCAGCCATTCCCTGAAGGC	gap junction protein alpha 5			+					Angiogenesis, ECM Layers, Tumor Invasion	Angiogenesis Response, Cellular Differentiation, Integral to Membrane, Plasma Membrane, Vasculogenesis	3	+		+							+	5	+	+													+	+										+											NM_005266.5				-
GLYR1	glyoxylate reductase 1 homolog (Arabidopsis)	CAGCATCTTCCTGGACCAGAAGTGCCAAAATATCCTGCAAGGAAACTTTAAGCCTGATTTCTACCTGAAATACATTCAGAAGGATCTCCGCTTAGCCATT	glyoxylate reductase 1 homolog				+			Mes	EMT	Epithelial to Mesenchymal Transition	1					+						1																											+										NM_032569.3	Glyr1	NM_001079814.1	94	-
GPI	glucose phosphate isomerase	CAGTGCTCAAGTGACCTCTCACGACGCTTCTACCAATGGGCTCATCAACTTCATCAAGCAGCAGCGCGAGGCCAGAGTCCAATAAACTCGTGCTCATCTG	glucose-6-phosphate isomerase			+					Angiogenesis, ECM Layers, Tumor Growth	Angiogenesis Response, Cellular Growth Factor, Plasma Membrane	3	+		+						+		3	+														+								+														NM_000175.2				-
GPR124	GPR124;G protein-coupled receptor 124	TGGCCGAGAGCCTCATCCACGACTGCACCTTCATCACCAGTGAGCTGACGCTGTCTCACATCGGCGTGTGGGCCTCAGGCGAGTGGGAGTGCACCGTGTC	adhesion G protein-coupled receptor A2		ADGRA2	+					Angiogenesis, ECM Layers	Integral to Membrane, Plasma Membrane, Regulation of Angiogenesis, Sprouting Angiogenesis	2	+		+								4				+			+								+	+																					NM_032777.9	Adgra2	XM_006509224.3	84.9954	-
GPR56	GPR56;G protein-coupled receptor 56	ACAAGAATTCCAGCCAAGTCCTGGGTGAGAAGGTCTTGGGGATTGTGGTACAGAACACCAAAGTAGCCAACCTCACGGAGCCCGTGGTGCTCACTTTCCA	adhesion G protein-coupled receptor G1		ADGRG1	+	+			Epi	Angiogenesis, ECM Layers, EMT, Tumor Invasion	Angiogenesis Response, Cell Adhesion, Epithelial to Mesenchymal Transition, Integral to Membrane, Plasma Membrane	4	+		+		+					+	5	+														+	+											+		+								NM_005682.4	Adgrg1	XM_006530697.2	88	-
GPX1		GGTTTTCATCTATGAGGGTGTTTCCTCTAAACCTACGAGGGAGGAACACCTGATCTTACAGAAAATACCACCTCGAGATGGGTGCTGGTCCTGTTGATCC	glutathione peroxidase 1			+					Angiogenesis, Tumor Growth	Angiogenesis Response, Cell Proliferation, Vasculogenesis	2	+								+		3	+	+																							+												NM_000581.2				-
GREM1	CKTSF1B1,CRAC1;cysteine knot superfamily 1, BMP antagonist 1,gremlin 1, cysteine knot superfamily, homolog (Xenopus laevis),gremlin 1,colorectal adenoma and carcinoma 1	GTCCTGCTCCTTCTGCAAGCCCAAGAAATTCACTACCATGATGGTCACACTCAACTGCCCTGAACTACAGCCACCTACCAAGAAGAAGAGAGTCACACGT	gremlin 1, DAN family BMP antagonist			+	+	+		Mes	Angiogenesis, ECM Layers, EMT, Transcription Factor, Tumor Growth	Cellular Growth Factor, Epithelial to Mesenchymal Transition, Fibrosis, Sprouting Angiogenesis, Transcription Factor	5	+		+		+			+	+		5				+					+														+				+								+		NM_013372.5	Grem1	XM_006499444.3	91.0008	-
GRHL2	DFNA28,TFCP2L3;deafness, autosomal dominant 28,transcription factor CP2-like 3,grainyhead-like 2 (Drosophila)	GTTCTCTTTGAGGGGACAGGTTTAGGGGTTTGCGTTCGCCCTTGTGGGCTGAAGCACTAGCTTTTTGGTAGCTAGACACATCCTGCACCCAAAGGTTCTC	grainyhead like transcription factor 2				+			Epi	EMT, Transcription Factor	Epithelial to Mesenchymal Transition, Transcription Factor	2					+			+			2																											+								+		NM_024915.3				-
GSN	gelsolin (amyloidosis, Finnish type)	GATGGGAAAATCTTTGTCTGGAAAGGCAAGCAGGCAAACACGGAGGAGAGGAAGGCTGCCCTCAAAACAGCCTCTGACTTCATCACCAAGATGGACTACC	gelsolin						+		Metastasis, Tumor Invasion	Cell Adhesion, Metastasis Suppressors	2							+			+	2																													+			+					NM_000177.4	Gsn	NM_001362945.1	93	-
GTF2I	WBSCR6;general transcription factor II, i	TTAAGAGACCTTTTTTAGAGCCAAAGAAGCATGTAGGTGGTCGTGTGATGGTAACAGATGCTGACAGGTCAATACTATCTCCAGGTGGAAGTTGTGGCCC	general transcription factor IIi			+					Angiogenesis, Transcription Factor	Negative Regulation of Angiogenesis, Transcription Factor	2	+							+			2					+																														+		NM_033001.2				-
GZMK	granzyme K (serine protease, granzyme 3; tryptase II),granzyme K (granzyme 3; tryptase II)	CTGTAAAGGTGTCTTCCACGCTATAGTCTCTGGAGGTCATGAATGTGGTGTTGCCACAAAGCCTGGAATCTACACCCTGTTAACCAAGAAATACCAGACT	granzyme K				+			Mes	EMT	Epithelial to Mesenchymal Transition	1					+						1																											+										NM_002104.2				-
HAPLN1	CRTL1;cartilage linking protein 1	GTGAGGTGATTGAAGGATTAGAAGATGATACTGTTGTGGTAGCACTGGACTTACAAGGTGTGGTATTCCCTTACTTTCCACGACTGGGGCGCTACAATCT	hyaluronan and proteoglycan link protein 1					+			ECM Layers, Tumor Invasion	Cell Adhesion, ECM Structure	2			+							+	2																		+											+								NM_001884.3	Hapln1	XM_006517075.3	92	-
HAS1	HAS	CTGGGTCAGCTTCCTAAGCAGCCTGCGATACTGGGTAGCCTTCAATGTGGAGCGGGCTTGTCAGAGCTACTTCCACTGTGTATCCTGCATCAGCGGTCCT	hyaluronan synthase 1					+			ECM Layers, Tumor Invasion	Cell Adhesion, Plasma Membrane	2			+							+	2															+														+								NM_001523.2	Has1	NM_008215.2	92	-
HDAC5		AGTGGTGATGCCCATTGCCCACGAGTTCTCACCTGATGTGGTCCTAGTCTCCGCCGGGTTTGATGCTGTTGAAGGACATCTGTCTCCTCTGGGTGGCTAC	histone deacetylase 5			+					Angiogenesis, Transcription Factor	Negative Regulation of Angiogenesis, Transcription Factor	2	+							+			2					+																														+		NM_005474.4	Hdac5	NM_001077696.1	94.0005	-
HDHD3	C9orf158;chromosome 9 open reading frame 158,haloacid dehalogenase-like hydrolase domain containing 3	TGCTGTGAAGACATTTCCCAAGTGCTTCATGTTAGCCAGCAAATCTGACCCACAAGGCCTGGAAAGAGGTGATTGTTAGGTTGCGCAGAGGTGGTCTTAT	haloacid dehalogenase like hydrolase domain containing 3				+			Epi	EMT	Epithelial to Mesenchymal Transition	1					+						1																											+										NM_031219.2				-
HEG1	HEG homolog 1 (zebrafish),heart development protein with EGF-like domains 1	GAAGTAACATCTCATCCTATGACGGGGAATATGCTCAGCCTTCTACTGAGTCGCCAGTTCTGCATACATCCAACCTTCCGTCCTACACACCCACCATTAA	heart development protein with EGF like domains 1				+			Mes	Angiogenesis, ECM Layers, EMT, Tumor Invasion	Cellular Differentiation, Epithelial to Mesenchymal Transition, Integral to Membrane, Plasma Membrane, Vasculogenesis	4	+		+		+					+	5		+													+	+										+	+										NM_020733.1				-
HGF	DFNB39;deafness, autosomal recessive 39,hepatocyte growth factor (hepapoietin A; scatter factor)	TCATTGGTAAAGGACGCAGCTACAAGGGAACAGTATCTATCACTAAGAGTGGCATCAAATGTCAGCCCTGGAGTTCCATGATACCACACGAACACAGCTT	hepatocyte growth factor			+		+	+		Angiogenesis, ECM Layers, EMT, Tumor Growth, Tumor Invasion	Blood Coagulation, Cell Proliferation, Cellular Differentiation, Cellular Growth Factor, Epithelial to Mesenchymal Transition, Fibrosis, Positive Regulation of Angiogenesis	5	+		+		+				+	+	7			+			+			+														+		+	+	+										NM_000601.4	Hgf	NM_001289459.1	88	-
HIF1A	hypoxia inducible factor 1, alpha subunit (basic helix-loop-helix transcription factor)	ATGGATGATGACTTCCAGTTACGTTCCTTCGATCAGTTGTCACCATTAGAAAGCAGTTCCGCAAGCCCTGAAAGCGCAAGTCCTCAAAGCACAGTTACAG	hypoxia inducible factor 1 alpha subunit			+		+	+		Angiogenesis, Cancer Metabolism, ECM Layers, ECM Remodeling, EMT, Hypoxia, Transcription Factor, Tumor Growth	Angiogenesis Response, Carbon Cancer Metabolism, Cellular Growth Factor, Choline Cancer Metabolism, Collagen Family, Epithelial to Mesenchymal Transition, HIF1A Signaling, Hypoxia Response, LOX Remodeling, Positive Regulation of Angiogenesis, Transcription Factor, Vasculogenesis	8	+	+	+	+	+	+		+	+		12	+	+				+				+		+					+				+		+				+						+	+	+		NM_001530.2				-
HIPK1		CAACAGACATTTATAGTATGTCCACCTGCGTTTCAAACTGGACTACAAGCAACAACAAAGCATTCTGGATTCCCTGTGAGGATGGATAATGCTGTACCGA	homeodomain interacting protein kinase 1			+					Angiogenesis, Tumor Growth	Cell Proliferation, Positive Regulation of Angiogenesis	2	+								+		2						+																			+												NM_152696.3	Hipk1	NM_001301306.1	92.0024	-
HIPK2	homeodomain-interacting protein kinase 2	GCGTGGCCTCATATTTCTATGAACCATTTAGTGATACTCCCGCTTCCTGCATGCCACACACTGTGCTGGGAATTGCTCATGGGTTGTCCTGTTTCATCTT	homeodomain interacting protein kinase 2			+					Angiogenesis, Tumor Growth	Cell Proliferation, Cellular Growth Factor, Positive Regulation of Angiogenesis	2	+								+		3						+																	+		+												NM_022740.4				-
HK2		TCAGAATCAGGTTGACAGTCCCTTGCTGACATGGCTTTGCTTTGTGTAAATACAGTGGATCTCAATCTTCGGGGTGTGATGAATAGCGAATCATCTCAAA	hexokinase 2						+		Cancer Metabolism, Hypoxia	Carbon Cancer Metabolism, HIF1A Signaling, Regulation of Metabolism	2		+				+					3											+	+																					+				NM_000189.4				-
HK3	hexokinase 3 (white cell)	ACTTTGCTGCCCACTGCCTGTCTGAGTTCCTGGATGCGCAGCCTGTGAACAAACAGGGTCTGCAGCTTGGCTTCAGCTTCTCTTTCCCTTGTCACCAGAC	hexokinase 3						+		Cancer Metabolism, Hypoxia	Carbon Cancer Metabolism, HIF1A Signaling	2		+				+					2												+																					+				NM_002115.1	Hk3	XM_006517193.3	84	-
HKDC1		GAGACAATGGCTGCATAGATGACATCCGGACCCGATACGACACGGAGGTGGATGAGGGGTCCTTGAATCCTGGCAAGCAGAGATACGAGAAAATGACCAG	hexokinase domain containing 1						+		Cancer Metabolism, Hypoxia	Carbon Cancer Metabolism, HIF1A Signaling	2		+				+					2												+																					+				NM_025130.3	Hkdc1	NM_145419.1	87.0044	-
HLA-DPB1	HLA-DP1B	TCCAAATTGGATACTGCTGCCAAGAAGTTGCTCTGAAGTCAGTTTCTATCATTCTGCTCTTTGATTCAAAGCACTGTTTCTCTCACTGGGCCTCCAACCA	major histocompatibility complex, class II, DP beta 1						+		ECM Layers, Metastasis	Integral to Membrane, Metastasis Response	2			+				+				2																+															+						NM_002121.4				-
HMOX1	heme oxygenase (decycling) 1	CAAGGACCAGAGCCCCTCACGGGCACCAGGGCTTCGCCAGCGGGCCAGCAACAAAGTGCAAGATTCTGCCCCCGTGGAGACTCCCAGAGGGAAGCCCCCA	heme oxygenase 1			+			+		Angiogenesis, Hypoxia, Tumor Growth, Tumor Invasion	Angiogenesis Response, Cell Proliferation, Cellular Differentiation, HIF1A Signaling, Positive Regulation of Angiogenesis, Regulation of Angiogenesis	4	+					+			+	+	6	+					+	+																		+	+							+				NM_002133.2				-
HOXA5	HOX1C,HOX1;homeo box A5	TGAGCAGTATTAGCGGATCCCGCGTAGTGTCAGTACTAAGGTGACTTTCTGAAACTCCCTTGTGTTCCTTCTGTGAAGAAGCCCTGTTCTCGTTGCCCTA	homeobox A5			+					Angiogenesis, Transcription Factor, Tumor Growth	Cell Proliferation, Negative Regulation of Angiogenesis, Transcription Factor	3	+							+	+		3					+																				+										+		NM_019102.2				-
HOXA7	HOX1A,HOX1;homeo box A7	CTTCTGCTTAGCAGGACTGTGGAGATGCTTCCAGCTTCGCTGTCCTTTCCTCTGGCTCCTGTATCTTACTGTTCAGCTGTGTTAAATATGTACGCCCTGA	homeobox A7			+					Angiogenesis, Transcription Factor	Angiogenesis Response, Transcription Factor	2	+							+			2	+																																		+		NM_006896.3				-
HOXB13	homeo box B13	CCACCAGGGTTCCCAAAGAACCTGGCCCAGTCATAATCATTCATCCTGACAGTGGCAATAATCACGATAACCAGTACTAGCTGCCATGATCGTTAGCCTC	homeobox B13			+					Angiogenesis, Transcription Factor	Angiogenesis Response, Transcription Factor	2	+							+			2	+																																		+		NM_006361.5				-
HOXB3	HOX2,HOX2G;homeo box B3	TTTTTTTTTAAGGAAAAGTGTGGAGGCTAGGGCAGGCAGGTTGTTAGGACTGAAGGTTTGCCCATTCTGCTGCCTCCATCTCAGCTCCAGCTCCATCCCC	homeobox B3			+					Angiogenesis, Transcription Factor	Angiogenesis Response, Transcription Factor	2	+							+			2	+																																		+		NM_002146.4				-
HPSE		GGTCTAACTCTAAAGATGGTGGATGATCAAACCTTGCCACCTTTAATGGAAAAACCTCTCCGGCCAGGAAGTTCACTGGGCTTGCCAGCTTTCTCATATA	heparanase			+			+		Angiogenesis, Tumor Growth, Tumor Invasion	Blood Coagulation, Cell Adhesion, Cellular Differentiation, Cellular Growth Factor, Vasculogenesis	3	+								+	+	5		+	+																				+			+			+								NM_006665.3				-
HRAS	HRAS1;v-Ha-ras Harvey rat sarcoma viral oncogene homolog,Harvey rat sarcoma viral oncogene homolog	AGTACATGCGCACCGGGGAGGGCTTCCTGTGTGTGTTTGCCATCAACAACACCAAGTCTTTTGAGGACATCCACCAGTACAGGGAGCAGATCAAACGGGT	HRas proto-oncogene, GTPase			+			+		Angiogenesis, Cancer Metabolism, ECM Layers, Tumor Growth	Blood Coagulation, Carbon Cancer Metabolism, Cell Cycle, Cell Proliferation, Cellular Growth Factor, Choline Cancer Metabolism, Plasma Membrane, VEGFA Signaling	4	+	+	+						+		8			+					+		+		+			+								+	+	+												NM_005343.2	Hras	XM_006536159.2	93	-
HSD17B12	hydroxysteroid (17-beta) dehydrogenase 12	GTGAAGTCTGCAATTAAAACAGTCGGCCTGCAATCCCGAACCAATGGATACCTGATCCATGCTCTTATGGGCTCGATAATCTCAAACCTGCCTTCTTGGA	hydroxysteroid 17-beta dehydrogenase 12					+			ECM Layers	Collagen Family, ECM Structure, Integral to Membrane	1			+								3																+	+	+																			NM_016142.2	Hsd17b12	NM_019657.4	83	-
HSP90B1	TRA1;tumor rejection antigen (gp96) 1,heat shock protein 90kDa beta (Grp94), member 1	TCAGAGCTGACGATGAAGTTGATGTGGATGGTACAGTAGAAGAGGATCTGGGTAAAAGTAGAGAAGGATCAAGGACGGATGATGAAGTAGTACAGAGAGA	heat shock protein 90 beta family member 1					+			ECM Layers, Hypoxia, Tumor Invasion	Cellular Differentiation, ECM Structure, Hypoxia Response, Plasma Membrane	3			+			+				+	4															+			+								+								+			NM_003299.1	Hsp90b1	NM_011631.1	88	-
HSPB1	heat shock 27kD protein 1,heat shock 27kDa protein 1	AGCCGCGCGCTCAGCCGGCAACTCAGCAGCGGGGTCTCGGAGATCCGGCACACTGCGGACCGCTGGCGCGTGTCCCTGGATGTCAACCACTTCGCCCCGG	heat shock protein family B (small) member 1			+					Angiogenesis, ECM Layers, Tumor Invasion	Cellular Differentiation, Plasma Membrane, Positive Regulation of Angiogenesis, VEGFA Signaling	3	+		+							+	4						+		+							+											+											NM_001540.3	Hspb1	NM_013560.2	89	-
HSPG2	SJS1;Schwartz-Jampel syndrome 1 (chondrodystrophic myotonia)	CCGCTGTAAGAACAATGTGGTGGGGCGCTTGTGCAATGAATGTGCTGACGGCTCTTTCCACCTGAGTACCCGAAACCCCGATGGCTGCCTCAAGTGCTTC	heparan sulfate proteoglycan 2			+		+			Angiogenesis, ECM Layers, ECM Remodeling	Angiogenesis Response, Basal Lamina, ECM Receptor Interation, ECM Structure, Plasma Membrane	3	+		+	+							5	+												+		+			+	+																		NM_005529.5	Hspg2	XM_006538575.1	87	-
HUNK	hormonally upregulated Neu-associated kinase	GAGGCCAAATATTCAGCAGGCACTGGCGAATCGCTGGCTTAATGAGAATTACACGGGCAAAGTGCCCTGTAATGTCACCTATCCCAACAGGATTTCTCTG	hormonally up-regulated Neu-associated kinase						+		Metastasis	Metastasis Suppressors	1							+				2																										+						+					NM_014586.1	Hunk	XM_011246130.2	89	-
IBSP		AGGGGGAGTACGAATACACGGGCGCCAATGAATACGACAATGGATATGAAATCTATGAAAGTGAGAACGGGGAACCTCGTGGGGACAATTACCGAGCCTA	integrin binding sialoprotein					+			ECM Remodeling, Tumor Growth, Tumor Invasion	Cell Adhesion, Cellular Growth Factor, ECM Receptor Interation	3				+					+	+	3																			+				+						+								NM_004967.3				-
ICAM1		AAATACTGAAACTTGCTGCCTATTGGGTATGCTGAGGCCCCACAGACTTACAGAAGAAGTGGCCCTCCATAGACATGTGTAGCATCAAAACACAAAGGCC	intercellular adhesion molecule 1					+			ECM Layers, Transcription Factor, Tumor Invasion	Cell Adhesion, Plasma Membrane, Transcription Factor, Stem Cell Associated	3			+					+		+	4															+														+						+	+	NM_000201.2				-
ID1	inhibitor of DNA binding 1, dominant negative helix-loop-helix protein	CTGCCCCAGAACCGCAAGGTGAGCAAGGTGGAGATTCTCCAGCACGTCATCGACTACATCAGGGACCTTCAGTTGGAGCTGAACTCGGAATCCGAAGTTG	inhibitor of DNA binding 1, HLH protein			+		+			Angiogenesis, ECM Layers, Transcription Factor, Tumor Growth, Tumor Invasion	Angiogenesis Response, Cellular Differentiation, Cellular Growth Factor, Collagen Family, Regulation of Angiogenesis, TGFB Signaling, Transcription Factor, Vasculogenesis	5	+		+					+	+	+	8	+	+					+										+					+	+			+									+		NM_002165.2	Id1	NM_001355113.1	89.0036	-
ID2	inhibitor of differentiation 2,inhibitor of DNA binding 2, dominant negative helix-loop-helix protein	CGGATATCAGCATCCTGTCCTTGCAGGCTTCTGAATTCCCTTCTGAGTTAATGTCAAATGACAGCAAAGCACTGTGTGGCTGAATAAGCGGTGTTCATGA	inhibitor of DNA binding 2					+			Transcription Factor, Tumor Growth	Cell Proliferation, TGFB Signaling, Transcription Factor, Stem Cell Associated	2								+	+		4																						+			+										+	+	NM_002166.4				-
ID4	inhibitor of DNA binding 4, dominant negative helix-loop-helix protein	CGCCTGCGGAGGCTGGTGCCCACCATCCCGCCCAACAAGAAAGTCAGCAAAGTGGAGATCCTGCAGCACGTTATCGACTACATCCTGGACCTGCAGCTGG	inhibitor of DNA binding 4, HLH protein					+			Transcription Factor, Tumor Growth	Cell Cycle, Cell Proliferation, TGFB Signaling, Transcription Factor	2								+	+		4																						+		+	+										+		NM_001546.2	Id4	NM_031166.2	98	-
IFNG		ATACTATCCAGTTACTGCCGGTTTGAAAATATGCCTGCAATCTGAGCCAGTGCTTTAATGGCATGTCAGACAGAACTTGAATGTGTCAGGTGACCCTGAT	interferon gamma					+	+		Angiogenesis, ECM Layers, Hypoxia, Tumor Growth	Cell Cycle, Cell Proliferation, Fibrosis, HIF1A Signaling, TGFB Signaling	4	+		+			+			+		5									+													+		+	+								+				NM_000619.2				-
IGF1	insulin-like growth factor 1 (somatomedin C)	CGTGGATGAGTGCTGCTTCCGGAGCTGTGATCTAAGGAGGCTGGAGATGTATTGCGCACCCCTCAAGCCTGCCAAGTCAGCTCGCTCTGTCCGTGCCCAG	insulin like growth factor 1				+		+	Mes	Angiogenesis, EMT, Hypoxia, Tumor Growth	Blood Coagulation, Cell Proliferation, Cellular Growth Factor, Epithelial to Mesenchymal Transition, HIF1A Signaling	4	+				+	+			+		5			+																				+		+		+						+				NM_000618.3	Igf1	XM_017313811.1	85.0014	-
IGFBP4	insulin-like growth factor-binding protein 4,insulin-like growth factor binding protein 4	TGGAGACACTCCTATAAGGAGAGTTCAAGCCTGTGGGAGTAGAAAAATCTCATTCCCAGAGTCAGAGGAGAAGAGACATGTACCTTGACCATCGTCCTTC	insulin like growth factor binding protein 4				+				EMT, Tumor Growth	Cell Proliferation, Cellular Growth Factor	2					+				+		2																							+		+												NM_001552.2				-
IGFBP7	insulin-like growth factor binding protein 7	CCCAGAAAAGCATGAAGTAACTGGCTGGGTGCTGGTATCTCCTCTAAGTAAGGAAGATGCTGGAGAATATGAGTGCCATGCATCCAATTCCCAAGGACAG	insulin like growth factor binding protein 7					+			ECM Layers, Tumor Growth, Tumor Invasion	Cell Adhesion, Cell Proliferation, Cellular Growth Factor, ECM Structure	3			+						+	+	4																		+					+		+				+								NM_001553.1	Igfbp7	NM_001159518.1	92.0007	-
IL10RA	IL10R;interleukin 10 receptor, alpha	TGCCCAGCCCTCCGTCTGTGTGGTTTGAAGCAGAATTTTTCCACCACATCCTCCACTGGACACCCATCCCAAATCAGTCTGAAAGTACCTGCTATGAAGT	interleukin 10 receptor subunit alpha				+			Mes	ECM Layers, EMT	Epithelial to Mesenchymal Transition, Integral to Membrane, Plasma Membrane	2			+		+						3															+	+											+										NM_001558.2	Il10ra	NM_008348.3	86	-
IL11		TGAGACAGAGAACAGGGAATTAAATGTGTCATACATATCCACTTGAGGGCGATTTGTCTGAGAGCTGGGGCTGGATGCTTGGGTAACTGGGGCAGGGCAG	interleukin 11						+		Tumor Growth	Cell Proliferation, Cellular Growth Factor	1									+		2																							+		+												NM_000641.2				-
IL13RA2	interleukin 13 receptor, alpha 2	AGATGGGTTTGATCTTAACAAGGGCATTGAAGCGAAGATACACACGCTTTTACCATGGCAATGCACAAATGGATCAGAAGTTCAAAGTTCCTGGGCAGAA	interleukin 13 receptor subunit alpha 2					+			Angiogenesis, ECM Layers	Fibrosis, Integral to Membrane	2	+		+								2									+							+																					NM_000640.2	Il13ra2	XM_006528707.3	81.0018	-
IL15		AGGGTGATAGTCAAATTATGTATTGGTGGGGCTGGGTACCAATGCTGCAGGTCAACAGCTATGCTGGTAGGCTCCTGCCAGTGTGGAACCACTGACTACT	interleukin 15			+					ECM Layers, Tumor Growth	Cell Proliferation, Plasma Membrane	2			+						+		2															+										+												NM_172174.1				-
IL18	interleukin 18 (interferon-gamma-inducing factor)	GACAGTCAGCAAGGAATTGTCTCCCAGTGCATTTTGCCCTCCTGGCTGCCAACTCTGGCTGCTAAAGCGGCTGCCACCTGCTGCAGTCTACACAGCTTCG	interleukin 18			+			+		Angiogenesis, ECM Layers, Hypoxia, Tumor Growth, Tumor Invasion	Angiogenesis Response, Cell Adhesion, Cell Proliferation, Collagen Family, Hypoxia Response, Plasma Membrane	5	+		+			+			+	+	6	+														+		+								+				+					+			NM_001562.2				-
IL1A	IL1	ACTCCATGAAGGCTGCATGGATCAATCTGTGTCTCTGAGTATCTCTGAAACCTCTAAAACATCCAAGCTTACCTTCAAGGAGAGCATGGTGGTAGTAGCA	interleukin 1 alpha			+		+			Angiogenesis, Hypoxia, Tumor Growth	Cell Proliferation, Cellular Growth Factor, Hypoxia Response, Positive Regulation of Angiogenesis, Vasculogenesis	3	+					+			+		5		+				+																	+		+									+			NM_000575.3				-
IL1B		GGGACCAAAGGCGGCCAGGATATAACTGACTTCACCATGCAATTTGTGTCTTCCTAAAGAGAGCTGTACCCAGAGAGTCCTGTGCTGAATGTGGACTCAA	interleukin 1 beta			+		+	+		Angiogenesis, Hypoxia, Tumor Growth, Tumor Invasion	Cell Proliferation, Cellular Differentiation, Cellular Growth Factor, Hypoxia Response, Positive Regulation of Angiogenesis, Vasculogenesis	4	+					+			+	+	6		+				+																	+		+	+								+			NM_000576.2				-
IL1RL1		CCTCTTGAGTGGTTTAAGAATTGTCAGGCTCTTCAAGGATCAAGGTACAGGGCGCACAAGTCATTTTTGGTCATTGATAATGTGATGACTGAGGACGCAG	interleukin 1 receptor like 1					+			ECM Layers	ECM Structure, Integral to Membrane, Plasma Membrane	1			+								3															+	+		+																			NM_016232.4				-
IL1RN		GAGTCTGCCGCCTGCCCCGGTTGGTTCCTCTGCACAGCGATGGAAGCTGACCAGCCCGTCAGCCTCACCAATATGCCTGACGAAGGCGTCATGGTCACCA	interleukin 1 receptor antagonist				+				ECM Layers, EMT, Tumor Invasion	Cell Adhesion, Epithelial to Mesenchymal Transition, Plasma Membrane	3			+		+					+	3															+												+		+								NM_000577.3				-
IL6	IFNB2;interleukin 6 (interferon, beta 2)	TGACAAACAAATTCGGTACATCCTCGACGGCATCTCAGCCCTGAGAAAGGAGACATGTAACAAGAGTAACATGTGTGAAAGCAGCAAAGAGGCACTGGCA	interleukin 6			+			+		Angiogenesis, ECM Layers, Hypoxia, Tumor Growth	Cell Proliferation, Cellular Growth Factor, HIF1A Signaling, Plasma Membrane, Regulation of Angiogenesis	4	+		+			+			+		5							+								+								+		+								+				NM_000600.1				-
ILK	integrin-linked kinase	TCACACACTGGATGCCGTATGGATCCCTCTACAATGTACTACATGAAGGCACCAATTTCGTCGTGGACCAGAGCCAGGCTGTGAAGTTTGCTTTGGACAT	integrin linked kinase				+	+			ECM Layers, EMT, Tumor Growth, Tumor Invasion	Cell Adhesion, Cell Cycle, Cell Proliferation, Cellular Growth Factor, Plasma Membrane	4			+		+				+	+	5															+								+	+	+				+								NM_004517.2	Ilk	XM_006507389.3	94	-
INHBA	inhibin, beta A (activin A, activin AB alpha polypeptide),inhibin, beta A,inhibin beta A	GCGCTTCTGAACGCGATCAGAAAGCTTCATGTGGGCAAAGTCGGGGAGAACGGGTATGTGGAGATAGAGGATGACATTGGAAGGAGGGCAGAAATGAATG	inhibin beta A subunit					+			Tumor Growth	Cell Cycle, Cell Proliferation, Cellular Growth Factor, TGFB Signaling, Stem Cell Associated	1									+		5																						+	+	+	+											+	NM_002192.2	Inhba	XM_006516559.2	94	-
INHBE	inhibin, beta E	CTGGCTTATTCCAGGTTGGCTGATGTGTTGGGAGATGGGTAAAGCGTTTCTTCTAAAGGGGTCTACCCAGAAAGCATGATTTCCTGCCCTAAGTCCTGTG	inhibin beta E subunit					+			Tumor Growth	Cellular Growth Factor, TGFB Signaling	1									+		2																						+	+														NM_031479.3				-
IRF6	VWS,LPS;Van der Woude syndrome	ATCTTGGTTCAGGTCATTCCAGTAGTGGCTCGGATGATCTACGAGATGTTTTCTGGTGATTTCACACGATCCTTTGATAGTGGCAGTGTCCGCCTGCAGA	interferon regulatory factor 6				+			Epi	Tumor Growth, EMT, Transcription Factor	Cell Cycle, Cell Proliferation, Epithelial to Mesenchymal Transition, Transcription Factor, Stem Cell Associated	3					+			+	+		5																								+	+		+								+	+	NM_006147.2	Irf6	XM_006497263.3	89	-
ISL1	ISL1 transcription factor, LIM/homeodomain, (islet-1)	CTTACAGGCTAACCCAGTGGAAGTACAAAGTTACCAGCCACCTTGGAAAGTACTGAGCGACTTCGCCTTGCAGAGTGACATAGATCAGCCTGCTTTTCAG	ISL LIM homeobox 1			+					Angiogenesis, Transcription Factor, Tumor Growth	Cell Proliferation, Positive Regulation of Angiogenesis, Transcription Factor, Stem Cell Associated	3	+							+	+		4						+																			+										+	+	NM_002202.2	Isl1	XM_017315398.1	91.0008	-
ISLR		TTTCTGATGATTTGGGGGCTTGGGAGTCCCTTTGTCCTCATCTGAGACTGAAATGTGGGGATCCAGGATGGCCTTCCTTCCTCTTACCCTTCCTCCCTCA	immunoglobulin superfamily containing leucine rich repeat				+			Mes	EMT, Tumor Invasion	Cell Adhesion, Epithelial to Mesenchymal Transition	2					+					+	2																											+		+								NM_005545.3				-
ITGA1	integrin, alpha 1	AAGTGGCAAGACTATAAGGAAAGAGTATGCACAACGTATTCCATCAGGTGGGGATGGTAAGACACTGAAATTTTTTGGCCAGTCTATCCACGGAGAAATG	integrin subunit alpha 1					+			ECM Layers, ECM Remodeling, Tumor Invasion	Cell Adhesion, Collagen Family, ECM Receptor Interation, Integral to Membrane, Plasma Membrane, Stem Cell Associated	3			+	+						+	6															+	+	+		+										+							+	NM_181501.1	Itga1	NM_001033228.3	92.0007	-
ITGA11	integrin, alpha 11	CCTGAAAAAGTTTTACATTGGCCCAGGGCAGATCCAGGTTGGAGTTGTGCAGTATGGCGAAGATGTGGTGCATGAGTTTCACCTCAACGACTACAGGTCT	integrin subunit alpha 11					+			ECM Layers, ECM Remodeling, Tumor Invasion	Cell Adhesion, Collagen Family, ECM Receptor Interation, Integral to Membrane, Plasma Membrane	3			+	+						+	5															+	+	+		+										+								NM_012211.3	Itga11	NM_176922.5	85	-
ITGA2	CD49B;integrin, alpha 2 (CD49B, alpha 2 subunit of VLA-2 receptor)	CAACGGGTGTGTGTTCTGACATCAGTCCTGATTTTCAGCTCTCAGCCAGCTTCTCACCTGCAACTCAGCCCTGCCCTTCCCTCATAGATGTTGTGGTTGT	integrin subunit alpha 2					+			Angiogenesis, ECM Layers, ECM Remodeling, Tumor Invasion	Blood Coagulation, Cell Adhesion, Cellular Differentiation, Collagen Family, ECM Receptor Interation, Integral to Membrane, Plasma Membrane	4	+		+	+						+	7			+												+	+	+		+							+			+								NM_002203.2				-
ITGA3	MSK18;antigen identified by monoclonal antibody J143,integrin, alpha 3 (antigen CD49C, alpha 3 subunit of VLA-3 receptor)	TCCACAGAGAGGAGGGGACCAATTCTGGACAGACAGATGTTGGGAGGATACAGAGGAGATGCCACTTCTCACTCACCACTACCAGCCAGCCTCAGAAGGC	integrin subunit alpha 3					+			Angiogenesis, ECM Layers, ECM Remodeling, Tumor Invasion	Blood Coagulation, Cell Adhesion, ECM Receptor Interation, Integral to Membrane, LOX Remodeling, Plasma Membrane	4	+		+	+						+	6			+												+	+			+		+								+								NM_002204.2				-
ITGA5	FNRA;integrin, alpha 5 (fibronectin receptor, alpha polypeptide)	AGAAGACTTTGTTGCTGGTGTGCCCAAAGGGAACCTCACTTACGGCTATGTCACCATCCTTAATGGCTCAGACATTCGATCCCTCTACAACTTCTCAGGG	integrin subunit alpha 5			+	+	+			Angiogenesis, ECM Layers, ECM Remodeling, Tumor Growth, Tumor Invasion	Angiogenesis Response, Blood Coagulation, Cell Adhesion, Cellular Differentiation, Cellular Growth Factor, ECM Receptor Interation, Integral to Membrane, Plasma Membrane, Vasculogenesis, Stem Cell Associated	5	+		+	+					+	+	10	+	+	+												+	+			+				+			+			+							+	NM_002205.2	Itga5	NM_001314041.1	90.0009	-
ITGA6	integrin, alpha 6	CTCATGCGAGCCTTCATTGATGTGACTGCTGCTGCCGAAAATATCAGGCTGCCAAATGCAGGCACTCAGGTTCGAGTGACTGTGTTTCCCTCAAAGACTG	integrin subunit alpha 6					+			Angiogenesis, ECM Layers, ECM Remodeling, Tumor Invasion	Basement Membrane, Blood Coagulation, Cell Adhesion, ECM Receptor Interation, Integral to Membrane, Plasma Membrane, Stem Cell Associated	4	+		+	+						+	7			+											+	+	+			+										+							+	NM_000210.1	Itga6	XM_011239309.2	82	-
ITGA7	integrin, alpha 7	TGATAGTGGGTGCCCCCTACTTCTTTGAGCGCCAAGAAGAGCTGGGGGGTGCTGTGTATGTGTACTTGAACCAGGGGGGTCACTGGGCTGGGATCTCCCC	integrin subunit alpha 7					+	+		ECM Layers, ECM Remodeling, Tumor Invasion	Cell Adhesion, ECM Receptor Interation, Integral to Membrane, Plasma Membrane, Stem Cell Associated	3			+	+						+	5															+	+			+										+							+	NM_002206.1	Itga7	XM_017313813.1	89	-
ITGA8	integrin, alpha 8	ATCGGAGTGCCTTTTGCAGGCAAGGATCAAAGAGGCAAAGTGCTCATTTATAATGGGAACAAAGATGGCTTAAACACCAAGCCTTCCCAAGTTCTGCAAG	integrin subunit alpha 8					+			ECM Layers, ECM Remodeling, Tumor Growth, Tumor Invasion	Cell Adhesion, Cellular Growth Factor, ECM Receptor Interation, Integral to Membrane, Plasma Membrane	4			+	+					+	+	5															+	+			+				+						+								NM_003638.1	Itga8	XM_006497475.3	85	-
ITGA9	integrin, alpha 9	CATGTCTCCAACCTCCTTTGTATATGGCGAGTCCGTGGACGCAGCCAACTTCATTCAGCTGGATGACCTGGAGTGTCACTTTCAGCCCATCAATATCACC	integrin subunit alpha 9					+			ECM Layers, ECM Remodeling, Tumor Invasion	Cell Adhesion, Collagen Family, ECM Receptor Interation, Integral to Membrane, Plasma Membrane	3			+	+						+	5															+	+	+		+										+								NM_002207.2	Itga9	XM_006511918.3	84.002	-
ITGAM	CR3A,CD11B;integrin, alpha M (complement component receptor 3, alpha; also known as CD11b (p170), macrophage antigen alpha polypeptide),integrin, alpha M (complement component 3 receptor 3 subunit)	GCCCTCCGAGGGTGTCCTCAAGAGGATAGTGACATTGCCTTCTTGATTGATGGCTCTGGTAGCATCATCCCACATGACTTTCGGCGGATGAAGGAGTTTG	integrin subunit alpha M					+			Angiogenesis, ECM Layers, Tumor Invasion	Blood Coagulation, Cell Adhesion, Integral to Membrane, Plasma Membrane, Stem Cell Associated	3	+		+							+	5			+												+	+													+							+	NM_000632.3	Itgam	NM_008401.2	82	-
ITGB1	FNRB,MSK12,MDF2;integrin, beta 1 (fibronectin receptor, beta polypeptide, antigen CD29 includes MDF2, MSK12)	TTTTAACATTACCAAGGTAGAAAGTCGGGACAAATTACCCCAGCCGGTCCAACCTGATCCTGTGTCCCATTGTAAGGAGAAGGATGTTGACGACTGTTGG	integrin subunit beta 1			+	+	+			Angiogenesis, ECM Layers, ECM Remodeling, Tumor Growth, Tumor Invasion	Basement Membrane, Blood Coagulation, Cell Adhesion, Cell Cycle, Cell Motility, Cell Proliferation, Cellular Differentiation, Collagen Family, ECM Receptor Interation, Plasma Membrane, Sprouting Angiogenesis, Stem Cell Associated	5	+		+	+					+	+	12			+	+										+	+		+		+					+	+	+		+	+							+	NM_033666.2				-
ITGB1BP1	integrin beta 1 binding protein 1	GGATTCATGCTGGTCTGGAACAGTGACATTGCCAACTTAAGACACACAAAGCAGATTTTCAGAAGTGTCTGGTCAAGATAACATGCTGGCCAACCACAAT	integrin subunit beta 1 binding protein 1			+					Angiogenesis	Negative Regulation of Angiogenesis, Sprouting Angiogenesis	1	+										2				+	+																																NM_004763.3				-
ITGB2	CD18,MFI7;integrin, beta 2 (antigen CD18 (p95), lymphocyte function-associated antigen 1; macrophage antigen 1 (mac-1) beta subunit),integrin, beta 2 (complement component 3 receptor 3 and 4 subunit)	CAGCTGGCGCACAAGCTGGCTGAAAACAACATCCAGCCCATCTTCGCGGTGACCAGTAGGATGGTGAAGACCTACGAGAAACTCACCGAGATCATCCCCA	integrin subunit beta 2					+			Angiogenesis, ECM Layers, Tumor Invasion	Blood Coagulation, Cell Adhesion, Cellular Differentiation, Integral to Membrane, Plasma Membrane, Stem Cell Associated	3	+		+							+	6			+												+	+										+			+							+	NM_001127491.1	Itgb2	XM_006513271.3	84	-
ITGB3	GP3A;integrin, beta 3 (platelet glycoprotein IIIa, antigen CD61)	GAATAAGCCTTGGAATTAGATATGGGGCAATGACTGAGCCCTGTCTCACCCATGGATTACTCCTTACTGTAGGGAATGGCAGTATGGTAGAGGGATAAAT	integrin subunit beta 3			+		+	+		Angiogenesis, ECM Layers, ECM Remodeling, Tumor Growth, Tumor Invasion	Angiogenesis Response, Blood Coagulation, Cell Adhesion, Cell Proliferation, Cellular Growth Factor, ECM Receptor Interation, Plasma Membrane, Vasculogenesis, Stem Cell Associated	5	+		+	+					+	+	9	+	+	+												+				+				+		+				+							+	NM_000212.2				-
ITGB4	integrin, beta 4	GGCCCATGTCCATCCCCATCATCCCTGACATCCCTATCGTGGACGCCCAGAGCGGGGAGGACTACGACAGCTTCCTTATGTACAGCGATGACGTTCTACG	integrin subunit beta 4				+	+			ECM Layers, ECM Remodeling, EMT, Tumor Invasion	Basement Membrane, Cell Adhesion, Cell Motility, ECM Receptor Interation, Epithelial to Mesenchymal Transition, Integral to Membrane, Plasma Membrane	4			+	+	+					+	7														+	+	+			+								+	+	+								NM_001005731.1	Itgb4	XM_006532573.3	87	-
ITGB6	integrin, beta 6	AACATTCTCCAGCTGATCATCTCAGCTTATGAAGAACTGCGGTCTGAGGTGGAACTGGAAGTATTAGGAGACACTGAAGGACTCAACTTGTCATTTACAG	integrin subunit beta 6				+	+			ECM Layers, ECM Remodeling, EMT, Tumor Invasion	Cell Adhesion, ECM Receptor Interation, Epithelial to Mesenchymal Transition, Integral to Membrane, Plasma Membrane	4			+	+	+					+	5															+	+			+								+		+								NM_000888.3	Itgb6	NM_001159564.1	91	-
ITGB7	integrin, beta 7	CAACGTGGTACAGCTCATCATGGATGCTTATAATAGCCTGTCTTCCACCGTGACCCTTGAACACTCTTCACTCCCTCCTGGGGTCCACATTTCTTACGAA	integrin subunit beta 7					+			ECM Layers, ECM Remodeling, Tumor Invasion	Cell Adhesion, ECM Receptor Interation, Integral to Membrane, Plasma Membrane	3			+	+						+	4															+	+			+										+								NM_000889.1	Itgb7	XM_006520482.2	83	-
ITGB8	integrin, beta 8	GGAAAACTGGAATTGTATGCAATGCCTTCACCCTCACAATTTGTCTCAGGCTATACTTGATCAGTGCAAAACCTCATGTGCTCTCATGGAACAACAGCAT	integrin subunit beta 8					+			Angiogenesis, ECM Layers, ECM Remodeling, Tumor Invasion	Cell Adhesion, ECM Receptor Interation, Integral to Membrane, Plasma Membrane, Vasculogenesis	4	+		+	+						+	5		+													+	+			+										+								NM_002214.2	Itgb8	NM_177290.3	83.999	-
ITM2A		CTTTGCAATAACAGAAAGTCCTTCCGCCTTCGTCGCAGAGACCTCTTGCTGGGTTTCAACAAACGTGCCATTGATAAATGCTGGAAGATTAGACACTTCC	integral membrane protein 2A				+			Mes	ECM Layers, EMT	Epithelial to Mesenchymal Transition, Integral to Membrane	2			+		+						2																+											+										NM_004867.4	Itm2a	NM_008409.2	91	-
JAG1	AGS,JAGL1;Alagille syndrome	TTGCTTGTGGAGGCGTGGGATTCCAGTAATGACACCGTTCAACCTGACAGTATTATTGAAAAGGCTTCTCACTCGGGCATGATCAACCCCAGCCGGCAGT	jagged 1			+	+				Angiogenesis, ECM Layers, EMT, Tumor Growth, Tumor Invasion	Angiogenesis Response, Cell Motility, Cell Proliferation, Cellular Differentiation, Cellular Growth Factor, Plasma Membrane	5	+		+		+				+	+	6	+														+								+		+	+		+									NM_000214.2	Jag1	NM_013822.5	88.004	-
JAM2	C21orf43	CCATCATGTGAAGTACCCTCTTCTGCTCTGAGTGGAACTGTGGTAGAGCTACGATGTCAAGACAAAGAAGGGAATCCAGCTCCTGAATACACATGGTTTA	junctional adhesion molecule 2				+			Mes	Angiogenesis, ECM Layers, EMT, Tumor Invasion	Blood Coagulation, Cell Adhesion, Epithelial to Mesenchymal Transition, Plasma Membrane	4	+		+		+					+	4			+												+												+		+								NM_001270407.1				-
JAM3		AATTATTGGGGGGGTTCTGGTTGTCCTTGCTGTACTGGCCCTGATCACGTTGGGCATCTGCTGTGCATACAGACGTGGCTACTTCATCAACAATAAACAG	junctional adhesion molecule 3			+	+			Mes	Angiogenesis, EMT, Tumor Invasion	Angiogenesis Response, Cell Adhesion, Epithelial to Mesenchymal Transition	3	+				+					+	3	+																										+		+								NM_032801.3	Jam3	NM_023277.4	81.9966	-
JUN	v-jun avian sarcoma virus 17 oncogene homolog,jun oncogene	ACACAGCCAGCCAGCCAGGTCGGCAGTATAGTCCGAACTGCAAATCTTATTTTCTTTTCACCTTCTCTCTAACTGCCCAGAGCTAGCGCCTGTGGCTCCC	Jun proto-oncogene, AP-1 transcription factor subunit			+					Angiogenesis, Cancer Metabolism, Transcription Factor, Tumor Growth, Tumor Invasion	Angiogenesis Response, Cell Proliferation, Cellular Differentiation, Choline Cancer Metabolism, Transcription Factor	5	+	+						+	+	+	5	+									+															+	+									+		NM_002228.3				-
KCNJ8	potassium inwardly-rectifying channel, subfamily J, member 8	AGCTCAGGCTCACAGAAGGGCAGAAACTTTGATTTTCAGCCGCCATGCTGTGATTGCCGTCCGAAATGGCAAGCTGTGCTTCATGTTCCGAGTGGGTGAC	potassium voltage-gated channel subfamily J member 8				+			Mes	ECM Layers, EMT	Epithelial to Mesenchymal Transition, Integral to Membrane, Plasma Membrane	2			+		+						3															+	+											+										NM_004982.2	Kcnj8	NM_001330366.1	92.0007	-
KDM1A	AOF2,KDM1;amine oxidase (flavin containing) domain 2,lysine (K)-specific demethylase 1	TCGTTGGCGTGCTGATCCCTGGGCTCGGGGCTCTTATTCCTATGTTGCTGCAGGATCATCTGGAAATGACTATGATTTAATGGCTCAGCCAATCACTCCT	lysine demethylase 1A						+		Angiogenesis, Metastasis, Transcription Factor	Blood Coagulation, Metastasis Suppressors, Transcription Factor	3	+						+	+			3			+																													+			+		NM_015013.3	Kdm1a	NM_001356567.1	93	-
KDR	kinase insert domain receptor (a type III receptor tyrosine kinase)	CAATCACACAATTAAAGCGGGGCATGTACTGACGATTATGGAAGTGAGTGAAAGAGACACAGGAAATTACACTGTCATCCTTACCAATCCCATTTCAAAG	kinase insert domain receptor			+					Angiogenesis, ECM Layers, Tumor Growth	Angiogenesis Response, Cell Proliferation, Cellular Growth Factor, Plasma Membrane, Positive Regulation of Angiogenesis, Sprouting Angiogenesis, Vasculogenesis, VEGFA Signaling, Stem Cell Associated	3	+		+						+		9	+	+		+		+		+							+								+		+											+	NM_002253.2				-
KIAA1462	KIAA1462;KIAA1462	AAATGACTTATTCTGACAGCATCTCGGTTTGGGGCTTCTGAAGAAAAAGGATGAAGCTGATCTGTTGAAACAACTACTTTCCCAACTCGGAGGCAAAAGG	junctional cadherin 5 associated		JCAD		+			Mes	EMT	Epithelial to Mesenchymal Transition	1					+						1																											+										NM_020848.2				-
KISS1		ACTTCTAGGACCTGCCTCTTCTCACCAAGATGAACTCACTGGTTTCTTGGCAGCTACTGCTTTTCCTCTGTGCCACCCACTTTGGGGAGCCATTAGAAAA	KiSS-1 metastasis suppressor						+		Metastasis, Tumor Growth	Cell Proliferation, Metastasis Suppressors	2							+		+		2																									+							+					NM_002256.3				-
KLK3	APS;kallikrein 3, (prostate specific antigen)	GTGTGTGGACCTCCATGTTATTTCCAATGACGTGTGTGCGCAAGTTCACCCTCAGAAGGTGACCAAGTTCATGCTGTGTGCTGGACGCTGGACAGGGGGC	kallikrein related peptidase 3			+					Angiogenesis, Tumor Invasion	Cellular Differentiation, Negative Regulation of Angiogenesis	2	+									+	2					+																					+											NM_001030049.1				-
KRAS	KRAS2;v-Ki-ras2 Kirsten rat sarcoma 2 viral oncogene homolog,v-Ki-ras2 Kirsten rat sarcoma viral oncogene homolog,Kirsten rat sarcoma viral oncogene homolog	AACCTGTCTCTTGGATATTCTCGACACAGCAGGTCAAGAGGAGTACAGTGCAATGAGGGACCAGTACATGAGGACTGGGGAGGGCTTTCTTTGTGTATTT	KRAS proto-oncogene, GTPase			+			+		Angiogenesis, Cancer Metabolism, ECM Layers, Tumor Growth	Blood Coagulation, Carbon Cancer Metabolism, Cell Proliferation, Cellular Growth Factor, Choline Cancer Metabolism, Plasma Membrane, VEGFA Signaling	4	+	+	+						+		7			+					+		+		+			+								+		+												NM_004985.3	Kras	NM_021284.6	99	-
KRIT1	CCM1;cerebral cavernous malformations 1	CTGTTACCAAACTGAAAAGTAAGGCACCTCACTGGACAAATCGCATACTTCATGAATACAAGAATCTCAGTACAAGTGAAGGTGTCAGTAAAGAAATGCA	KRIT1, ankyrin repeat containing			+					Angiogenesis, Tumor Growth	Angiogenesis Response, Cell Proliferation, Negative Regulation of Angiogenesis	2	+								+		3	+				+																				+												NM_004912.3	Krit1	NM_030675.3	85	-
KRT1	EHK1;epidermolytic hyperkeratosis 1,keratin 1, type II	TGCAGCAGGTAGATACCTCCACTAGAACCCATAATTTAGAGCCCTACTTTGAGTCATTCATCAACAATCTCCGAAGGAGAGTGGACCAACTGAAGAGTGA	keratin 1			+		+			Angiogenesis, ECM Layers	ECM Structure, Plasma Membrane, Regulation of Angiogenesis	2	+		+								3							+								+			+																			NM_006121.2				-
KRT14	EBS3,EBS4;keratin 14 (epidermolysis bullosa simplex, Dowling-Meara, Koebner),keratin 14, type I	CGGCCTGCTGAGATCAAAGACTACAGTCCCTACTTCAAGACCATTGAGGACCTGAGGAACAAGATTCTCACAGCCACAGTGGACAATGCCAATGTCCTTC	keratin 14				+				EMT, Tumor Invasion	Cellular Differentiation	2					+					+	1																										+											NM_000526.4	Krt14	NM_001313956.1	88.004	-
KRT19	keratin 19, type I	CGCAGCTTCTGAGACCAGGGTTGCTCCGTCCGTGCTCCGCCTCGCCATGACTTCCTACAGCTATCGCCAGTCGTCGGCCACGTCGTCCTTCGGAGGCCTG	keratin 19				+			Epi	EMT	Epithelial to Mesenchymal Transition, Stem Cell Associated	1					+						2																											+									+	NM_002276.4				-
KRT7	keratin 7, type II	GGGAACCATGGGCAGCAATGCCCTGAGCTTCTCCAGCAGTGCGGGTCCTGGGCTCCTGAAGGCTTATTCCATCCGGACCGCATCCGCCAGTCGCAGGAGT	keratin 7				+			Epi	EMT	Epithelial to Mesenchymal Transition	1					+						1																											+										NM_005556.3				-
LAD1		ACAGCAGCACCCTTTCCTCTCATTGTCCCTGTTCCCTTTTTGCCTGTGGATCTGTTTGGCCAGGGTCCCTGGGGTCAGGAATATTTGCAAGACTCAGCCA	ladinin 1				+	+		Epi	ECM Layers, EMT	Basement Membrane, Epithelial to Mesenchymal Transition	2			+		+						2														+													+										NM_005558.3				-
LAMA1	LAMA;laminin, alpha 1	CAGTTGCACCAAAATGCCACCCTTGAACTCAAGGCTGCTGAAGATTTATTGTCACAAATTCAGGAAAATTACCAGAAGCCGCTGGAAGAATTGGAGGTAT	laminin subunit alpha 1					+			ECM Layers, ECM Remodeling, Tumor Invasion	Basement Membrane, Cell Adhesion, ECM Receptor Interation, ECM Structure	3			+	+						+	4														+				+	+										+								NM_005559.2				-
LAMA3	LAMNA;laminin, alpha 3 (nicein (150kD), kalinin (165kD), BM600 (150kD), epilegrin),laminin, alpha 3	CAGAGGACTGGTGTTTCACACGGGCACTAAGAACTCCTTTATGGCTCTTTATCTTTCAAAAGGACGTCTGGTCTTTGCACTGGGGACAGATGGGAAAAAA	laminin subunit alpha 3					+			ECM Layers, ECM Remodeling, Tumor Invasion	Basement Membrane, Cell Adhesion, ECM Receptor Interation	3			+	+						+	3														+					+										+								NM_000227.3				-
LAMA4	laminin, alpha 4	CCGAGCCCTGGAAGAGCACTACTGGATGTCAGCGGAGAAATGGCTTTGAGCTCAGCCTGGCGCTCGGTTCTGCCTCTGTGGCTCCTCTGGAGCGCTGCCT	laminin subunit alpha 4					+			Angiogenesis, ECM Layers, ECM Remodeling, Tumor Invasion	Basal Lamina, Basement Membrane, Cell Adhesion, Cellular Differentiation, ECM Receptor Interation, ECM Structure, Vasculogenesis	4	+		+	+						+	7		+											+	+				+	+							+			+								NM_001105209.1				-
LAMA5	laminin, alpha 5	GCCATGAATTTCTCCTACTCGCCGCTGCTACGTGAGTTCACCAAGGCCACCAACGTCCGCCTGCGCTTCCTGCGTACCAACACGCTGCTGGGCCATCTCA	laminin subunit alpha 5			+		+			Angiogenesis, ECM Layers, ECM Remodeling, Tumor Growth, Tumor Invasion	Angiogenesis Response, Basal Lamina, Basement Membrane, Cell Adhesion, Cell Proliferation, ECM Receptor Interation, ECM Structure, LOX Remodeling, Plasma Membrane	5	+		+	+					+	+	9	+												+	+	+			+	+		+				+				+								NM_005560.3	Lama5	XM_017315831.1	84	-
LAMB3	LAMNB1;laminin, beta 3 (nicein (125kD), kalinin (140kD), BM600 (125kD)),laminin, beta 3	AAATGGGGGGAAGGTCCAACTTAACCTTATGGATTTAGTGTCTGGGATTCCAGCAACTCAAAGTCAAAAAATTCAAGAGGTGGGGGAGATCACAAACTTG	laminin subunit beta 3					+			ECM Remodeling, Tumor Invasion	Cell Adhesion, ECM Receptor Interation	2				+						+	2																			+										+								NM_000228.2	Lamb3	NM_008484.2	82.0038	-
LAMC1	LAMB2;laminin, gamma 1 (formerly LAMB2)	TCTTGATAGGAAAGTGTCTGACCTGGAGAATGAAGCCAAGAAGCAGGAGGCTGCCATCATGGACTATAACCGAGATATCGAGGAGATCATGAAGGACATT	laminin subunit gamma 1					+			ECM Layers, ECM Remodeling, Tumor Growth, Tumor Invasion	Basement Membrane, Cell Adhesion, Cell Proliferation, ECM Receptor Interation, ECM Structure	4			+	+					+	+	5														+				+	+						+				+								NM_002293.3	Lamc1	NM_010683.2	82.0017	-
LAMC2	EBR2,LAMB2T,LAMNB2,EBR2A;laminin, gamma 2 (nicein (100kD), kalinin (105kD), BM600 (100kD), Herlitz junctional epidermolysis bullosa)),laminin, gamma 2	CAAGCGGAAATTGAAGCAGATAGGTCTTATCAGCACAGTCTCCGCCTCCTGGATTCAGTGTCTCGGCTTCAGGGAGTCAGTGATCAGTCCTTTCAGGTGG	laminin subunit gamma 2					+			ECM Remodeling, Tumor Invasion	Cell Adhesion, ECM Receptor Interation	2				+						+	2																			+										+								NM_005562.2	Lamc2	XM_011247926.2	91	-
LDHA		AACTTCCTGGCTCCTTCACTGAACATGCCTAGTCCAACATTTTTTCCCAGTGAGTCACATCCTGGGATCCAGTGTATAAATCCAATATCATGTCTTGTGC	lactate dehydrogenase A						+		Hypoxia	HIF1A Signaling	1						+					1																																	+				NM_001165414.1				-
LEFTY1	LEFTB;left-right determination, factor B	GCACTATATTCTAAGCACTTACATGTGGAGATACTGTAACCTGAGGGCAGAAAGCCCAATGTGTCATTGTTTACTTGTCCTGTCACTGGATCTGGGCTAA	left-right determination factor 1					+			Tumor Growth	Cellular Growth Factor, TGFB Signaling	1									+		2																						+	+														NM_020997.2				-
LGALS1	lectin, galactoside-binding, soluble, 1	GGTGCGCCTGCCCGGGAACATCCTCCTGGACTCAATCATGGCTTGTGGTCTGGTCGCCAGCAACCTGAATCTCAAACCTGGAGAGTGCCTTCGAGTGCGA	galectin 1				+	+			ECM Layers, EMT	ECM Structure, Epithelial to Mesenchymal Transition	2			+		+						2																		+									+										NM_002305.3				-
LHFP	LHFP;lipoma HMGIC fusion partner	TGCAGTCCCTGAACACTTACTTGGGGTCCTCATTGCCCTATCTGGTGAAAGATGGCATCCAGCCTGACTTGTACTGGAGTAATCTGGGCTTTGCTGTCTT	LHFPL tetraspan subfamily member 6		LHFPL6		+			Mes	ECM Layers, EMT	Epithelial to Mesenchymal Transition, Integral to Membrane	2			+		+						2																+											+										NM_005780.2				-
LIFR	leukemia inhibitory factor receptor,leukemia inhibitory factor receptor alpha	CCTATTGTCCACCCATCATTGAGGAAGAAATACCAAACCCAGCCGCAGATGAAGCTGGAGGGACTGCACAGGTTATTTACATTGATGTTCAGTCGATGTA	LIF receptor alpha						+		ECM Layers, Metastasis, Tumor Growth	Cell Proliferation, Cellular Growth Factor, Metastasis Suppressors, Plasma Membrane	3			+				+		+		4															+								+		+							+					NM_002310.3				-
LLGL2	lethal giant larvae homolog 2 (Drosophila),lethal giant larvae homolog 2, scribble cell polarity complex component	GCCACGGGCCAGCTACGGGGACCGCCACTGCATCTCAGTGATCCACGATGGCCAGCAGACGGCCTTCGACTTCACCTCCCGTGTCATCGGCTTCACTGTC	LLGL2, scribble cell polarity complex component				+	+			ECM Remodeling, EMT, Tumor Growth	Cell Cycle, Epithelial to Mesenchymal Transition, LOX Remodeling	3				+	+				+		3																					+			+			+										NM_001015002.1	Llgl2	XR_388418.2	93.0006	-
LOX		CGCTACACAGGACATCATGCGTATGCCTCAGGCTGCACAATTTCACCGTATTAGAAGGCAAAGCAAAACTCCCAATGGATAAATCAGTGCCTGGTGTTCT	lysyl oxidase				+	+		Mes	Angiogenesis, ECM Layers, ECM Remodeling, EMT	Collagen Family, Epithelial to Mesenchymal Transition, LOX Remodeling, Vasculogenesis	4	+		+	+	+						4		+															+				+						+										NM_002317.4	Lox	NM_001286181.1	86.0048	-
LOXL2	lysyl oxidase-like 2	GGTTTGCCATCCTCCTCTAGTTAAAAGTAAGGGGGAAAAGAGTAAACGCGCGACTCCAGCGCGCGGCTACCTACGCTTGGTGCTTGCTTTCTCCAGCCAT	lysyl oxidase like 2			+	+	+			Angiogenesis, ECM Layers, ECM Remodeling, EMT, Tumor Invasion	Basement Membrane, Cell Adhesion, Epithelial to Mesenchymal Transition, LOX Remodeling, Sprouting Angiogenesis	5	+		+	+	+					+	5				+										+							+						+		+								NM_002318.2				-
LRG1		GCTGGGACCCCGTTTCATCCATCCATGCTTCCTAGAACACACGATGGGCTTTCCTTACCCATGCCCAAGGTGTGCCCTCCGTCTGGAATGCCGTTCCCTG	leucine rich alpha-2-glycoprotein 1			+					Angiogenesis	Positive Regulation of Angiogenesis	1	+										1						+																															NM_052972.2				-
LTBP4		AGACGTGGACGAATGTCAGCTCTTCCGAGACCAGGTGTGCAAGAGTGGCGTGTGTGTGAACACGGCCCCGGGCTACTCATGCTATTGCAGCAACGGCTAC	latent transforming growth factor beta binding protein 4					+			ECM Layers, Tumor Growth, Tumor Invasion	Cellular Differentiation, Cellular Growth Factor, ECM Structure	3			+						+	+	3																		+					+			+											NM_003573.2	Ltbp4	XM_006539458.2	86.9952	-
LUM	LDC	GCCATTATCCTACTCCAAGATCAAGCATTTGCGTTTGGATGGCAATCGCATCTCAGAAACCAGTCTTCCACCGGATATGTATGAATGTCTACGTGTTGCT	lumican					+			ECM Layers, Tumor Growth	Cellular Growth Factor, Collagen Family, ECM Structure	2			+						+		3																	+	+					+														NM_002345.3				-
LY96		AGAAGTTATTTGCCGAGGATCTGATGACGATTACTCTTTTTGCAGAGCTCTGAAGGGAGAGACTGTGAATACAACAATATCATTCTCCTTCAAGGGAATA	lymphocyte antigen 96				+			Mes	ECM Layers, EMT	Epithelial to Mesenchymal Transition, Plasma Membrane	2			+		+						2															+												+										NM_015364.2	Ly96	NM_016923.2	85.0014	-
MAF	v-maf avian musculoaponeurotic fibrosarcoma oncogene homolog	TAATGACTTCGATCTGATGAAGTTTGAAGTGAAAAAGGAACCGGTGGAGACCGACCGCATCATCAGCCAGTGCGGCCGTCTCATCGCCGGGGGCTCGCTG	MAF bZIP transcription factor				+			Mes	EMT, Transcription Factor	Epithelial to Mesenchymal Transition, Transcription Factor	2					+			+			2																											+								+		NM_005360.4	Maf	NM_001025577.2	100	-
MAP2K1	PRKMK1	ACGGAATGGACAGCCGACCTCCCATGGCAATTTTTGAGTTGTTGGATTACATAGTCAACGAGCCTCCTCCAAAACTGCCCAGTGGAGTGTTCAGTCTGGA	mitogen-activated protein kinase kinase 1			+			+		Angiogenesis, Cancer Metabolism, ECM Layers, Hypoxia, Tumor Growth, Tumor Invasion	Carbon Cancer Metabolism, Cell Adhesion, Cell Cycle, Cellular Growth Factor, Choline Cancer Metabolism, HIF1A Signaling, Plasma Membrane, Vasculogenesis, VEGFA Signaling	6	+	+	+			+			+	+	9		+						+		+		+			+								+	+					+				+				NM_002755.2	Map2k1	NM_008927.4	95.0012	-
MAP2K2	PRKMK2	AAGCCCTCCAACATCCTCGTGAACTCTAGAGGGGAGATCAAGCTGTGTGACTTCGGGGTGAGCGGCCAGCTCATCGACTCCATGGCCAACTCCTTCGTGG	mitogen-activated protein kinase kinase 2			+			+		Angiogenesis, Cancer Metabolism, Hypoxia, Tumor Growth, Tumor Invasion	Carbon Cancer Metabolism, Cell Adhesion, Cellular Growth Factor, Choline Cancer Metabolism, HIF1A Signaling, VEGFA Signaling	5	+	+				+			+	+	6								+		+		+											+						+				+				NM_030662.3	Map2k2	XM_006513683.3	91.0028	-
MAP2K4	SERK1	TTGTATGACAGTGAAGCAGCACTGTGAGTGGTTCAAGCACACTGGAATATAAAACAGTCATGGCCTGAGATGCAGGTGATGCCATTACAGAACCAAATCG	mitogen-activated protein kinase kinase 4						+		Metastasis	Metastasis Suppressors	1							+				1																																+					NM_003010.2				-
MAP3K7	TAK1	GCCATATTATACTGCTGCCCACGCAATGAGTTGGTGTTTACAGTGTTCCCAAGGAGTGGCTTATCTTCACAGCATGCAACCCAAAGCGCTAATTCACAGG	mitogen-activated protein kinase kinase kinase 7			+					Angiogenesis, ECM Layers	Angiogenesis Response, Plasma Membrane	2	+		+								2	+														+																						NM_145333.1	Map3k7	NM_009316.1	89	-
MAPK1	PRKM2,PRKM1	ACTGCCAGAGAACCCTGAGGGAGATAAAAATCTTACTGCGCTTCAGACATGAGAACATCATTGGAATCAATGACATTATTCGAGCACCAACCATCGAGCA	mitogen-activated protein kinase 1			+		+	+		Angiogenesis, Cancer Metabolism, ECM Remodeling, Hypoxia, Transcription Factor, Tumor Growth, Tumor Invasion	Blood Coagulation, Cell Adhesion, Cell Cycle, Cellular Growth Factor, Choline Cancer Metabolism, HIF1A Signaling, LOX Remodeling, TGFB Signaling, Transcription Factor, VEGFA Signaling	7	+	+		+		+		+	+	+	10			+					+		+											+	+	+	+					+				+		+		NM_138957.2	Mapk1	NM_001038663.1	91	-
MAPK3	PRKM3	AACGTGCTCCACCGAGATCTAAAGCCCTCCAACCTGCTCATCAACACCACCTGCGACCTTAAGATTTGTGATTTCGGCCTGGCCCGGATTGCCGATCCTG	mitogen-activated protein kinase 3			+		+	+		Angiogenesis, Cancer Metabolism, Hypoxia, Tumor Growth, Tumor Invasion	Carbon Cancer Metabolism, Cell Adhesion, Cell Cycle, Cellular Differentiation, Cellular Growth Factor, Choline Cancer Metabolism, HIF1A Signaling, TGFB Signaling, VEGFA Signaling	5	+	+				+			+	+	9								+		+		+										+	+	+		+			+				+				NM_001040056.1	Mapk3	NM_011952.2	88	-
MAPKAPK3		GTGTATGAGAACATGCACCATGGCAAGCGCTGTCTCCTCATCATCATGGAATGCATGGAAGGTGGTGAGTTGTTCAGCAGGATTCAGGAGCGTGGCGACC	mitogen-activated protein kinase-activated protein kinase 3			+					Angiogenesis	VEGFA Signaling	1	+										1								+																													NM_004635.3	Mapkapk3	XM_006511616.3	93	-
MCAM		TGCTGCCACCACCCTCCTGTCTGCCTCTTCAAAGTCTCCTGTGACATTTTTTCTTTGGTCAGAAGCCAGGAACTGGTGTCATTCCTTAAAAGATACGTGC	melanoma cell adhesion molecule			+			+		Angiogenesis, ECM Layers, Tumor Invasion	Angiogenesis Response, Cell Adhesion, Integral to Membrane, Plasma Membrane, Vasculogenesis, Stem Cell Associated	3	+		+							+	6	+	+													+	+													+							+	NM_006500.2				-
MED1	TRIP2,PPARGBP,PPARBP;PPAR binding protein	CCCTTGGATAAGATTCTTCATGGAAGTGTTGGCTATCTCACACCAAGGAGTGGGGGTCATTTAATGAACCTGAAGTACTATGTCTCTCCTTCTGACCTAC	mediator complex subunit 1			+					Angiogenesis, Tumor Invasion, Transcription Factor	Angiogenesis Response, Cellular Differentiation, Transcription Factor	3	+							+		+	3	+																									+									+		NM_004774.3	Med1	NM_134027.2	89.0036	-
MED23	CRSP3;cofactor required for Sp1 transcriptional activation, subunit 3, 130kDa	TTGTACAGCAGCTTCTGGCAGCAAGAGAGGTTATAGCATATATCTTGGAAAGAAATGCCTGCTTATTACCAGCCTATTTTGCAGTCACTGAGATCAGGAA	mediator complex subunit 23						+		Metastasis, Transcription Factor	Metastasis Suppressors, Transcription Factor	2							+	+			2																																+			+		NM_004830.2	Med23	NM_001166416.1	90	-
MEG3	maternally expressed 3	ATCTTCCTATCCTTTTCTGGGGGAATGGGGTCGATGAGAGCAACCTCCTAGGGTTGTTGTGAGAATTAAATGAGATAAAAGAGGCCTCAGGCAGGATCTG	maternally expressed 3 (non-protein coding)			+					Angiogenesis, Tumor Growth, Tumor Invasion	Cell Proliferation, Cellular Differentiation, Cellular Growth Factor, Negative Regulation of Angiogenesis, Vasculogenesis	3	+								+	+	5		+			+																		+		+	+											NR_002766.2				-
MEOX2	GAX;mesenchyme homeo box 2 (growth arrest-specific homeo box),mesenchyme homeobox 2 (growth arrest-specific homeo box)	GCGCACTTATGATATAAACAGAGGACCAGCTCCATTCTCAGGAAAGAAATGTTGTGATGGCAAGCCTTACCCAAATATCGTTTACACAGAGAGATGACTA	mesenchyme homeobox 2			+	+			Mes	Angiogenesis, EMT, Transcription Factor	Angiogenesis Response, Epithelial to Mesenchymal Transition, Transcription Factor	3	+				+			+			3	+																										+								+		NM_005924.4				-
MET	met proto-oncogene	GGCTGACCATATGTGGCTGGGACTTTGGATTTCGGAGGAATAATAAATTTGATTTAAAGAAAACTAGAGTTCTCCTTGGAAATGAGAGCTGCACCTTGAC	MET proto-oncogene, receptor tyrosine kinase						+		Cancer Metabolism, ECM Layers, Tumor Growth	Carbon Cancer Metabolism, Cell Proliferation, Cellular Growth Factor, Integral to Membrane, Plasma Membrane, Stem Cell Associated	3		+	+						+		6												+			+	+							+		+											+	NM_001127500.1	Met	XM_011241043.2	86.9993	-
MFAP4	microfibrillar associated protein 4	AACATGCACCTCCTGACACTGAAGCAGAAGTATGAGCTGCGAGTGGACTTGGAGGACTTTGAGAACAACACGGCCTATGCCAAGTACGCTGACTTCTCCA	microfibril associated protein 4				+	+		Mes	ECM Layers, EMT, Tumor Invasion	Cell Adhesion, ECM Structure, Epithelial to Mesenchymal Transition	3			+		+					+	3																		+									+		+								NM_002404.1	Mfap4	NM_029568.3	94	-
MGAT5		TGGACCATCCTGGGTTCATTACCAGTGCATGCTCCGAGTCCTTGATTCATTTGGTACTGAACCCGAATTTAATCATGCAAATTATGCCCAATCGAAAGGC	mannosyl (alpha-1,6-)-glycoprotein beta-1,6-N-acetyl-glucosaminyltransferase						+		ECM Layers, Tumor Invasion	Cell Adhesion, Integral to Membrane	2			+							+	2																+													+								NM_002410.4	Mgat5	XM_006529055.3	83.0016	-
MGP		TCAATAGGGAAGCCTGTGATGACTACAGACTTTGCGAACGCTACGCCATGGTTTATGGATACAATGCTGCCTATAATCGCTACTTCAGGAAGCGCCGAGG	matrix Gla protein					+			ECM Layers	ECM Structure	1			+								1																		+																			NM_000900.2	Mgp	NM_008597.4	84	-
MISP	C19orf21;chromosome 19 open reading frame 21	GCTCCTCCCAGGCATCCGGCATCACGGGCAGTTACTCGGTGTCTGAGTCTCCCTTCTTCAGCCCCATCCACCTACACTCAAACGTGGCGTGGACAGTGGA	mitotic spindle positioning				+				EMT	Epithelial to Mesenchymal Transition	1					+						1																											+										NM_173481.2				-
MMP1	CLG;matrix metalloproteinase 1 (interstitial collagenase)	CAACTTACATCGTGTTGCGGCTCATGAACTCGGCCATTCTCTTGGACTCTCCCATTCTACTGATATCGGGGCTTTGATGTACCCTAGCTACACCTTCAGT	matrix metallopeptidase 1					+			Angiogenesis, ECM Layers, ECM Remodeling, Tumor Invasion	Blood Coagulation, Cellular Differentiation, Collagen Family, MMP Remodeling	4	+		+	+						+	4			+														+			+						+											NM_002421.2				-
MMP10	STMY2;matrix metalloproteinase 10 (stromelysin 2),stromelysin 2	GCAGCAAAAGAGGAGGACTCCAACAAGGATCTTGCCCAGCAATACCTAGAAAAGTACTACAACCTCGAAAAGGATGTGAAACAGTTTAGAAGAAAGGACA	matrix metallopeptidase 10					+	+		ECM Layers, ECM Remodeling	Collagen Family, ECM Structure, MMP Remodeling	2			+	+							3																	+	+		+																	NM_002425.1				-
MMP12	matrix metalloproteinase 12 (macrophage elastase)	ATGTTGACATCAACACATTTCGCCTCTCTGCTGATGACATACGTGGCATTCAGTCCCTGTATGGAGACCCAAAAGAGAACCAACGCTTGCCAAATCCTGA	matrix metallopeptidase 12					+			ECM Remodeling, Tumor Growth	Cell Proliferation, MMP Remodeling	2				+					+		2																				+					+												NM_002426.3				-
MMP13	matrix metalloproteinase 13 (collagenase 3)	CTGGCGCCTGCATCCTCAGCAGGTTGATGCGGAGCTGTTTTTAACGAAATCATTTTGGCCAGAACTTCCCAACCGTATTGATGCTGCATATGAGCACCCT	matrix metallopeptidase 13					+	+		ECM Layers, ECM Remodeling, Hypoxia	Collagen Family, ECM Structure, Hypoxia Response, MMP Remodeling	3			+	+		+					4																	+	+		+														+			NM_002427.2	Mmp13	NM_008607.2	86.0013	-
MMP14	matrix metalloproteinase 14 (membrane-inserted),matrix metallopeptidase 14 (membrane-inserted)	GACAAGATTGATGCTGCTCTCTTCTGGATGCCCAATGGAAAGACCTACTTCTTCCGTGGAAACAAGTACTACCGTTTCAACGAAGAGCTCAGGGCAGTGG	matrix metallopeptidase 14			+		+			Angiogenesis, ECM Layers, ECM Remodeling, Hypoxia, Transcription Factor, Tumor Growth, Tumor Invasion	Angiogenesis Response, Cell Adhesion, Cell Proliferation, ECM Structure, Hypoxia Response, MMP Remodeling, Plasma Membrane, Transcription Factor	7	+		+	+		+		+	+	+	8	+														+			+		+					+				+					+	+		NM_004995.2	Mmp14	NM_008608.4	90	-
MMP17	matrix metalloproteinase 17 (membrane-inserted),matrix metallopeptidase 17 (membrane-inserted)	GATGCCCACGGGATGGACCTGTTTGCAGTGGCTGTCCACGAGTTTGGCCACGCCATTGGGTTAAGCCATGTGGCCGCTGCACACTCCATCATGCGGCCGT	matrix metallopeptidase 17					+			ECM Layers, ECM Remodeling	ECM Structure, MMP Remodeling, Plasma Membrane	2			+	+							3															+			+		+																	NM_016155.4	Mmp17	XR_001784693.1	86	-
MMP2	CLG4,CLG4A;matrix metalloproteinase 2 (gelatinase A, 72kDa gelatinase, 72kDa type IV collagenase)	CCCGGAGGGGCCTGGCAGCCGTGCCTTCAGCTCTACAGCTAATCAGCATTCTCACTCCTACCTGGTAATTTAAGATTCCAGAGAGTGGCTCCTCCCGGTG	matrix metallopeptidase 2			+	+	+	+	Mes	Angiogenesis, ECM Layers, ECM Remodeling, EMT, Hypoxia	Angiogenesis Response, Collagen Family, ECM Structure, Epithelial to Mesenchymal Transition, Hypoxia Response, LOX Remodeling, MMP Remodeling, Plasma Membrane	5	+		+	+	+	+					8	+														+		+	+		+	+						+							+			NM_004530.2				-
MMP24	matrix metalloproteinase 24 (membrane-inserted),matrix metallopeptidase 24 (membrane-inserted)	TGCCCGCATCGACGCAGCCTATGAAAGGGCCGATGGGAGATTTGTCTTCTTCAAAGGTGACAAGTATTGGGTGTTTAAGGAGGTGACGGTGGAGCCTGGG	matrix metallopeptidase 24					+			ECM Layers, ECM Remodeling, Tumor Invasion	Cellular Differentiation, MMP Remodeling, Plasma Membrane	3			+	+						+	3															+					+						+											NM_006690.3	Mmp24	NM_010808.4	87.0012	-
MMP3	STMY1,STMY;matrix metalloproteinase 3 (stromelysin 1, progelatinase),stromelysin 1	AGGCATAGAGACAACATAGAGCTAAGTAAAGCCAGTGGAAATGAAGAGTCTTCCAATCCTACTGTTGCTGTGCGTGGCAGTTTGCTCAGCCTATCCATTG	matrix metallopeptidase 3				+	+	+		ECM Layers, ECM Remodeling, EMT, Hypoxia, Tumor Invasion	Cellular Differentiation, Collagen Family, Hypoxia Response, MMP Remodeling	5			+	+	+	+				+	4																	+			+						+								+			NM_002422.3				-
MMP9	CLG4B;matrix metalloproteinase 9 (gelatinase B, 92kDa gelatinase, 92kDa type IV collagenase)	CACTACTGTGCCTTTGAGTCCGGTGGACGATGCCTGCAACGTGAACATCTTCGACGCCATCGCGGAGATTGGGAACCAGCTGTATTTGTTCAAGGATGGG	matrix metallopeptidase 9				+	+	+		ECM Layers, ECM Remodeling, EMT, Hypoxia, Tumor Growth	Cellular Growth Factor, Collagen Family, Hypoxia Response, LOX Remodeling, MMP Remodeling	5			+	+	+	+			+		5																	+			+	+		+											+			NM_004994.2				-
MMRN2	EMILIN3;elastin microfibril interfacer 3	GCCAAGGATGGGCTGGAGGTCATTCAGTTGGTCTGTCTCTTCCCTGGAAACCTTCTGCAAAGATGGTGTGGTGTACGTGGCTTCCCTGTAACCACATGGG	multimerin 2			+		+			Angiogenesis, ECM Layers	Angiogenesis Response, Basement Membrane, Negative Regulation of Angiogenesis	2	+		+								3	+				+									+																							NM_024756.2				-
MPDZ	multiple PDZ domain protein	GTCTATTACACTAGAGCGAGGACCAGATGGCTTAGGCTTCAGTATAGTTGGAGGATATGGCAGCCCTCATGGAGACTTACCCATTTATGTTAAAACAGTG	multiple PDZ domain crumbs cell polarity complex component				+			Mes	ECM Layers, EMT	Epithelial to Mesenchymal Transition, Plasma Membrane	2			+		+						2															+												+										NM_003829.4	Mpdz	XM_006537643.3	86.9952	-
MRC1	MRC1L1;mannose receptor, C type 1-like 1,mannose receptor, C type 1	TATTGATCAGCTTGGATAAAAAGTTTGCTTGGATGGATGGAAGCAAAGTGGATTACGTGTCTTGGGCCACAGGTGAACCCAATTTTGCAAATGAAGATGA	mannose receptor C-type 1				+			Mes	ECM Layers, EMT	Epithelial to Mesenchymal Transition, Plasma Membrane	2			+		+						2															+												+										NM_002438.2	Mrc1	NM_008625.2	81.9966	-
MS4A4A	MS4A4;membrane-spanning 4-domains, subfamily A, member 4,membrane-spanning 4-domains, subfamily A, member 4A	GTTTGAGGCCACCAAAAGATCAACAGACAAATGCTCCAGAAATCTATGCTGACTGTGACACAAGAGCCTCACATGAGAAATTACCAGTATCCAACTTCGA	membrane spanning 4-domains A4A				+			Mes	ECM Layers, EMT	Epithelial to Mesenchymal Transition, Integral to Membrane	2			+		+						2																+											+										NM_024021.2				-
MS4A6A	MS4A6;membrane-spanning 4-domains, subfamily A, member 6A	GAACAGACTTGCCTAACAACAGGAAACTTGTATGTCTCGAAGTGGCAATTCACACATAAGGCTCCATGACTCCTGAACTCTCACAAATATTAGTTGGCTC	membrane spanning 4-domains A6A				+			Mes	ECM Layers, EMT	Epithelial to Mesenchymal Transition, Integral to Membrane	2			+		+						2																+											+										NM_152852.2				-
MT3	metallothionein 3 (growth inhibitory factor (neurotrophic))	CACTAGCCAAGCCGCGCGTCCAGTTGCTTGGAGAAGCCCGTTCACCGCCTCCAGCTGCTGCTCTCCTCGACATGGACCCTGAGACCTGCCCCTGCCCTTC	metallothionein 3						+		Angiogenesis, Hypoxia, Metastasis, Tumor Growth	Cell Proliferation, Cellular Growth Factor, Hypoxia Response, Metastasis Response, Vasculogenesis	4	+					+	+		+		5		+																					+		+						+			+			NM_005954.2				-
MTA1		CTATTCTCTAGTCTACGACCCACAGCAGAAGACCCTGCTGGCAGATAAAGGAGAGATTCGAGTAGGAAACCGGTACCAGGCAGACATCACCGACTTGTTA	metastasis associated 1						+		Transcription Factor	Transcription Factor	1								+			1																																			+		NM_004689.2	Mta1	NR_157248.1	88.9975	-
MTBP	MDM2 (mouse double minute 2)-binding protein, 104kD,Mdm2, transformed 3T3 cell double minute 2, p53 binding protein (mouse) binding protein, 104kDa	AAAATGAGAACTGGTTCATTACCTCATTCATCTGAACAGTTGCTGGGCCACAAAGAGGGTCCTCGGGACTCAATCACATTGTTGGATGCTAAAGAATTGC	MDM2 binding protein						+		Metastasis, Tumor Growth	Cell Cycle, Cell Proliferation, Metastasis Suppressors	2							+		+		3																								+	+							+					NM_022045.4	Mtbp	XR_383964.1	88	-
MTDH		GAAATCAAAGTCAGATGCTAAAGCAGTGCAAAACAGTTCACGCCATGATGGAAAGGAAGTTGATGAAGGAGCCTGGGAAACTAAAATTAGTCACAGAGAG	metadherin			+					Angiogenesis, ECM Layers, Transcription Factor	Integral to Membrane, Plasma Membrane, Positive Regulation of Angiogenesis, Transcription Factor	3	+		+					+			4						+									+	+																			+		NM_178812.3	Mtdh	XM_006520151.1	100	-
MTOR	FRAP,FRAP2,FRAP1;FK506 binding protein 12-rapamycin associated protein 1,mechanistic target of rapamycin (serine/threonine kinase),mechanistic target of rapamycin	TTAGTGTTGCTCCTGGGAGTTGATCCGTCTCGGCAACTTGACCATCCTCTGCCAACAGTTCACCCTCAGGTGACCTATGCCTACATGAAAAACATGTGGA	mechanistic target of rapamycin kinase						+		Cancer Metabolism, Hypoxia, Transcription Factor, Tumor Growth	Carbon Cancer Metabolism, Cell Proliferation, Cellular Growth Factor, Choline Cancer Metabolism, HIF1A Signaling, Regulation of Metabolism, Transcription Factor	4		+				+		+	+		7										+	+	+											+		+								+		+		NM_004958.2	Mtor	NM_020009.2	94	-
MUC1	PUM,MCKD1;mucin 1, transmembrane,medullary cystic kidney disease 1 (autosomal dominant)	CCCTAGCAGTACCGATCGTAGCCCCTATGAGAAGGTTTCTGCAGGTAATGGTGGCAGCAGCCTCTCTTACACAAACCCAGCAGTGGCAGCCACTTCTGCC	mucin 1, cell surface associated				+			Epi	ECM Layers, EMT, Tumor Growth	Cell Cycle, Epithelial to Mesenchymal Transition, Plasma Membrane	3			+		+				+		3															+									+			+										NM_001018017.1	Muc1	NM_013605.2	85	-
MYC	v-myc avian myelocytomatosis viral oncogene homolog	TCGGACACCGAGGAGAATGTCAAGAGGCGAACACACAACGTCTTGGAGCGCCAGAGGAGGAACGAGCTAAAACGGAGCTTTTTTGCCCTGCGTGACCAGA	MYC proto-oncogene, bHLH transcription factor					+	+		Cancer Metabolism, Transcription Factor, Tumor Growth	Carbon Cancer Metabolism, Cell Cycle, Cell Proliferation, Regulation of Metabolism, TGFB Signaling, Transcription Factor, Stem Cell Associated	3		+						+	+		7											+	+										+		+	+										+	+	NM_002467.3	Myc	NM_010849.4	89	-
MYCL	MYCL1;v-myc avian myelocytomatosis viral oncogene homolog 1, lung carcinoma derived	GCAGGGAGCGGACATGGACTACGACTCGTACCAGCACTATTTCTACGACTATGACTGCGGGGAGGATTTCTACCGCTCCACGGCGCCCAGCGAGGACATC	MYCL proto-oncogene, bHLH transcription factor						+		Transcription Factor	EMT to Metastasis	1								+			1																														+							NM_001033081.2	Mycl	NM_008506.3	97	-
MYH11	myosin, heavy polypeptide 11, smooth muscle	CTGCTAGAAAAATCACGGGCAATTCGCCAAGCCAGAGACGAGAGGACATTCCACATCTTTTACTACATGATTGCTGGAGCCAAGGAGAAGATGAGAAGTG	myosin heavy chain 11						+		Metastasis	Metastasis Response	1							+				1																															+						NM_001040113.1	Myh11	NM_001161775.1	80	-
MYLK	myosin, light polypeptide kinase	ATTATTAGTGATGTTTGCGGGGATGACGATGCCAAGTACACCTGCAAGGCTGTCAACAGTCTTGGAGAAGCCACCTGCACAGCAGAGCTCATTGTGGAAA	myosin light chain kinase				+		+	Mes	EMT, Metastasis	Epithelial to Mesenchymal Transition, Metastasis Response	2					+		+				2																											+				+						NM_053032.2	Mylk	NM_139300.3	84.9954	-
MYO1D		ATTCTTTCTATCAGCTACTCCAAGGAGGTTCAGAACAAATGCTACGCTCTCTACATCTCCAGAAATCCCTTTCATCCTACAACTATATTCATGTGGGAGC	myosin ID				+				EMT	Epithelial to Mesenchymal Transition	1					+						1																											+										NM_015194.1	Myo1d	XM_006533585.1	83	-
MYO5C		AACTGAGGCAGAGTTGTGTTATGGTACAAAAGCACATGCGTGGCTGGCTCCAGAGGAAAAAATTCCTCCGAGAGAGACGAGCCGCCCTGATAATCCAGCA	myosin VC				+			Epi	EMT	Epithelial to Mesenchymal Transition	1					+						1																											+										NM_018728.2				-
NAA15	NARG1;NMDA receptor regulated 1	GTGGAAACAGAGGTGCAAGCCAGAGGCAATGTAATATGCTGTAAGGCTAGTGCAGATGGGAGCTTTTTAGAAGGGGCTAAGTGCTGGTGTCAGGGAAATT	N(alpha)-acetyltransferase 15, NatA auxiliary subunit			+					Angiogenesis, Transcription Factor	Angiogenesis Response, Transcription Factor	2	+							+			2	+																																		+		NM_057175.3	Naa15	NM_053089.3	83.3184	-
NAP1L3	nucleosome assembly protein 1-like 3	CCCCAGGTAAAGGCAGATGATAAAGAACAGCCTAAAGCAACAGAGGCTAAGGCAAGGGCTGCAGTAAGAGAGACTCATAAAAGAGTTCCTGAGGAAAGGC	nucleosome assembly protein 1 like 3				+			Mes	EMT	Epithelial to Mesenchymal Transition	1					+						1																											+										NM_004538.4				-
NCAM1		GGTATTTGCCTATCCCAGTGCCACGATCTCATGGTTTCGGGATGGCCAGCTGCTGCCAAGCTCCAATTACAGCAATATCAAGATCTACAACACCCCCTCT	neural cell adhesion molecule 1					+			ECM Layers, Tumor Invasion	Cell Adhesion, Integral to Membrane, Plasma Membrane, Stem Cell Associated	2			+							+	4															+	+													+							+	NM_000615.5	Ncam1	XM_006510057.1	88	-
NCL		GAACAGAGATCGATGGGCGATCTATTTCCCTGTACTATACTGGAGAGAAAGGTCAAAATCAAGACTATAGAGGTGGAAAGAATAGCACTTGGAGTGGTGA	nucleolin			+					Angiogenesis	Angiogenesis Response	1	+										1	+																																				NM_005381.2	Ncl	NM_010880.3	81.0047	-
NDNF	C4orf31;chromosome 4 open reading frame 31	TCCAGGCTTCTCGTTCCTGGATATTGGTGCTTAGCATCTTGGCAGGGTCCGGGGACGTGGACTATTTCGCACACCACACCACGGGGAGGGATTTTTTTCT	neuron derived neurotrophic factor					+			ECM Layers, Tumor Growth	Cellular Growth Factor, ECM Structure	2			+						+		2																		+					+														NM_024574.3				-
NDP	EVR2;exudative vitreoretinopathy 2 (X-linked),Norrie disease (pseudoglioma)	AGAAAACATGTACTAGCTGCATCCTTTTCTATGCTCTCCCTGCTGGTGATAATGGGAGATACAGACAGTAAAACGGACAGCTCATTCATAATGGACTCGG	NDP, norrin cystine knot growth factor					+			Angiogenesis, ECM Layers, Transcription Factor, Tumor Growth	Cell Proliferation, Cellular Growth Factor, ECM Structure, Transcription Factor, Vasculogenesis	4	+		+					+	+		5		+																+					+		+										+		NM_000266.2	Ndp	NM_010883.3	88.004	-
NDRG1	CAP43	CGCCTACATCCTAACTCGATTTGCTCTAAACAACCCTGAGATGGTGGAGGGCCTTGTCCTTATCAACGTGAACCCTTGTGCGGAAGGCTGGATGGACTGG	N-myc downstream regulated 1						+		ECM Layers, Hypoxia, Metastasis	Hypoxia Response, Metastasis Suppressors, Plasma Membrane	3			+			+	+				3															+																	+		+			NM_006096.2	Ndrg1	NM_008681.2	85	-
NF1		TACCAGATCCCACAGACTGATATGGCTGAATGTGCAGAAAAGCTATTTGACTTGGTGGATGGTTTTGCTGAAAGCACCAAACGTAAAGCAGCAGTTTGGC	neurofibromin 1			+					Angiogenesis, Hypoxia, Tumor Growth, Tumor Invasion	Cell Proliferation, Cellular Differentiation, Hypoxia Response, Negative Regulation of Angiogenesis, Regulation of Angiogenesis	4	+					+			+	+	5					+		+																		+	+								+			NM_000267.2	Nf1	XM_006532440.3	93	-
NF2	neurofibromin 2 (bilateral acoustic neuroma),neurofibromin 2 (merlin)	CATGGCCGGGGCCATCGCTTCCCGCATGAGCTTCAGCTCTCTCAAGAGGAAGCAACCCAAGACGTTCACCGTGAGGATCGTCACCATGGACGCCGAGATG	neurofibromin 2						+		ECM Layers, Tumor Growth, Tumor Invasion	Cell Adhesion, Cell Proliferation, Plasma Membrane	3			+						+	+	3															+										+				+								NM_181825.2	Nf2	NM_001252251.1	93	-
NFAT5	nuclear factor of activated T-cells 5, tonicity-responsive,nuclear factor of activated T-cells 5	CCCTGACAACTATTCAAACCCAGGACATCTCACAGCCTGGTACTTTTCCAGCAGTTTCTGCTTCTAGTCAGCTGCCCAACAGCGATGCACTATTGCAGCA	nuclear factor of activated T cells 5			+					Angiogenesis, Transcription Factor	Transcription Factor, VEGFA Signaling	2	+							+			2								+																											+		NM_173214.1	Nfat5	XM_006531195.2	90	-
NFATC2	nuclear factor of activated T-cells, cytoplasmic, calcineurin-dependent 2,nuclear factor of activated T-cells 2	GACGGACATTGGAAGAAAGAACACGCGGGTGAGACTGGTTTTCCGAGTTCACATCCCAGAGTCCAGTGGCAGAATCGTCTCTTTACAGACTGCATCTAAC	nuclear factor of activated T cells 2			+					Angiogenesis, ECM Layers, Transcription Factor, Tumor Growth	Cell Proliferation, Plasma Membrane, Transcription Factor, VEGFA Signaling	4	+		+					+	+		4								+							+										+										+		NM_012340.3	Nfatc2	NM_001291177.1	80	-
NFKB1	nuclear factor of kappa light polypeptide gene enhancer in B-cells 1	AGGGTATAGCTTCCCACACTATGGATTTCCTACTTATGGTGGGATTACTTTCCATCCTGGAACTACTAAATCTAATGCTGGGATGAAGCATGGAACCATG	nuclear factor kappa B subunit 1						+		Hypoxia, Transcription Factor	HIF1A Signaling, Transcription Factor	2						+		+			2																																	+		+		NM_003998.2				-
NID2		GGCCTGTTTGGCTGGCTCTTTGCTTTAGAAAAACCTGGCTCTGAGAACGGCTTCAGCCTCGCAGGTGCTGCCTTTACCCATGACATGGAAGTTACATTCT	nidogen 2					+			ECM Layers, Tumor Invasion	Basement Membrane, Cell Adhesion, Cellular Differentiation, Collagen Family, ECM Structure, Integral to Membrane	2			+							+	6														+		+	+	+								+			+								NM_007361.3	Nid2	NM_008695.2	84.9954	-
NME1	non-metastatic cells 1, protein (NM23A) expressed in	CTTGTGGTTTCACCCTGAGGAACTGGTAGATTACACGAGCTGTGCTCAGAACTGGATCTATGAATGACAGGAGGGCAGACCACATTGCTTTTCACATCCA	NME/NM23 nucleoside diphosphate kinase 1						+		Metastasis, Tumor Growth	Cell Proliferation, Metastasis Suppressors	2							+		+		2																									+							+					NM_000269.2				-
NME4	non-metastatic cells 4, protein expressed in	ACCTTTGTGGTGGGGGGGGGTCTTCACATTATCATAACCTCTCCTCTAAAGGGGAGGCATTAAAATTCACTGTGCCCAGCACATGGGTGGTACACTAATT	NME/NM23 nucleoside diphosphate kinase 4						+		Metastasis	Metastasis Response	1							+				1																															+						NM_005009.2				-
NODAL	nodal, mouse, homolog,nodal homolog (mouse)	CTCACTTGCCATTGAGATTTTCCACCAGCCAAAGCCCGACACAGAGCAGGCTTCAGACAGCTGCTTAGAGCGGTTTCAGATGGACCTATTCACTGTCACT	nodal growth differentiation factor			+	+	+			Angiogenesis, EMT, Tumor Growth, Tumor Invasion	Cell Motility, Cell Proliferation, Cellular Differentiation, Cellular Growth Factor, Positive Regulation of Angiogenesis, TGFB Signaling, Vasculogenesis, Stem Cell Associated	4	+				+				+	+	8		+				+																+	+		+	+		+								+	NM_018055.3				-
NOS2	NOS2A;nitric oxide synthase 2A (inducible, hepatocytes),nitric oxide synthase 2, inducible	ACTTTCCAAGACACACTTCACCATAAGGCCAAAGGGATTTTAACTTGCAGGTCCAAATCTTGCCTGGGGTCCATTATGACTCCCAAAAGTTTGACCAGAG	nitric oxide synthase 2						+		Angiogenesis, Hypoxia, Tumor Growth	Blood Coagulation, Cell Proliferation, HIF1A Signaling, Hypoxia Response	3	+					+			+		4			+																						+								+	+			NM_153292.1	Nos2	NM_001313922.1	80.997	-
NOS3	nitric oxide synthase 3 (endothelial cell)	CCGGACCACCTCGTCCCTGTGGAAAGACAAGGCAGCAGTGGAAATCAACGTGGCCGTGCTGCACAGTTACCAGCTAGCCAAAGTCACCATCGTGGACCAC	nitric oxide synthase 3			+			+		Angiogenesis, ECM Layers, Hypoxia, Tumor Growth	Angiogenesis Response, Blood Coagulation, Cell Proliferation, HIF1A Signaling, Hypoxia Response, Plasma Membrane, Positive Regulation of Angiogenesis, VEGFA Signaling	4	+		+			+			+		8	+		+			+		+							+										+								+	+			NM_000603.4	Nos3	XM_006535639.3	89.0036	-
NOTCH1	TAN1;Notch (Drosophila) homolog 1 (translocation-associated),Notch homolog 1, translocation-associated (Drosophila)	CTGCCAGGCTTCACCGGCCAGAACTGTGAGGAAAATATCGACGATTGTCCAGGAAACAACTGCAAGAACGGGGGTGCCTGTGTGGACGGCGTGAACACCT	notch 1			+	+				Angiogenesis, ECM Layers, EMT, Transcription Factor, Tumor Invasion	Cellular Differentiation, EMT to Metastasis, Negative Regulation of Angiogenesis, Plasma Membrane, Sprouting Angiogenesis, Transcription Factor, Stem Cell Associated	5	+		+		+			+		+	7				+	+										+											+				+					+	+	NM_017617.3	Notch1	NM_008714.3	87.0012	-
NOX5	NADPH oxidase, EF-hand calcium binding domain 5	AGCTCCATAAGGTGGACTTTATCTGGATCAACAGAGACCAGCGGTCTTTCGAGTGGTTTGTGAGCCTGCTGACTAAACTGGAGATGGACCAGGCCGAGGA	NADPH oxidase 5			+					Angiogenesis, Cancer Metabolism, ECM Layers, Tumor Growth	Angiogenesis Response, Cell Proliferation, Integral to Membrane, Plasma Membrane, Regulation of Metabolism	4	+	+	+						+		5	+										+				+	+									+												NM_024505.2				-
NPR1	ANPRA,NPRA;atrionatriuretic peptide receptor A,natriuretic peptide receptor A	TAATGGGGAAGCCCTGAAGATCCACTTGTCTTCTGAGACCAAGGCTGTCCTGGAGGAGTTTGGTGGTTTCGAGCTGGAGCTTCGAGGGGATGTAGAAATG	natriuretic peptide receptor 1			+					Angiogenesis, ECM Layers, Tumor Growth	Cellular Growth Factor, Negative Regulation of Angiogenesis, Plasma Membrane	3	+		+						+		3					+										+								+														NM_000906.2	Npr1	NM_008727.5	88	-
NR3C1	GRL;nuclear receptor subfamily 3, group C, member 1,nuclear receptor subfamily 3, group C, member 1 (glucocorticoid receptor)	GCTTTCTCCTCTGGCGGGAGAAGACGATTCATTCCTTTTGGAAGGAAACTCGAATGAGGACTGCAAGCCTCTCATTTTACCGGACACTAAACCCAAAATT	nuclear receptor subfamily 3 group C member 1				+			Mes	Angiogenesis, EMT, Transcription Factor, Tumor Growth	Cell Proliferation, Cellular Growth Factor, Epithelial to Mesenchymal Transition, Transcription Factor, Vasculogenesis	4	+				+			+	+		5		+																					+		+		+								+		NM_001018077.1	Nr3c1	NM_001361212.1	89	-
NR4A1	HMR,GFRP1;nuclear receptor subfamily 4, group A, member 1	ACCGGCTGCAGTGTGCCCGTGGCTTCGGGGACTGGATTGACAGTATCCTGGCCTTCTCAAGGTCCCTGCACAGCTTGCTTGTCGATGTCCCTGCCTTCGC	nuclear receptor subfamily 4 group A member 1			+			+		Angiogenesis, Metastasis, Transcription Factor, Tumor Growth	Cell Proliferation, Metastasis Response, Sprouting Angiogenesis, Transcription Factor	4	+						+	+	+		4				+																					+						+				+		NM_173157.1	Nr4a1	XM_006520456.1	87	-
NR4A3	nuclear receptor subfamily 4, group A, member 3	GTCGTCTGCCTTCCAAACCAAAGAGCCCATTACAACAGGAACCTTCTCAGCCCTCTCCACCTTCTCCTCCAATCTGCATGATGAATGCCCTTGTCCGAGC	nuclear receptor subfamily 4 group A member 3						+		Transcription Factor, Tumor Growth	Cell Cycle, Cell Proliferation, Transcription Factor	2								+	+		3																								+	+										+		NM_173198.1	Nr4a3	XM_006537656.3	91	-
NRCAM		CATTGTTGTCCGCCCATCCAGATCACCATTGTGGACCAAAGAAAAACTTGAACCAATCACACTTCAAAGTGGTCAGTCTTTAGTACTTCCCTGCAGACCC	neuronal cell adhesion molecule			+					Angiogenesis, ECM Layers, Tumor Invasion	Angiogenesis Response, Cell Adhesion, Cellular Differentiation, Plasma Membrane	3	+		+							+	4	+														+											+			+								NM_005010.4	Nrcam	XM_017315101.1	82.0017	-
NRP1		GCCTCGCTGCTTTCTTTTCTCCAAGACGGGCTGAGGATTGTACAGCTCTAGGCGGAGTTGGGGCTCTTCGGATCGCTTAGATTCTCCTCTTTGCTGCATT	neuropilin 1			+					Angiogenesis, ECM Layers, Tumor Growth, Tumor Invasion	Angiogenesis Response, Cell Adhesion, Cell Proliferation, Cellular Growth Factor, Integral to Membrane, Plasma Membrane, Sprouting Angiogenesis, Vasculogenesis	4	+		+						+	+	8	+	+		+											+	+							+		+				+								NM_003873.5				-
NRP2		TCTCACCTGGGTTTTCTTAGCCCTCTACTTTTCAAGACACCAAGTGAGAGGCCAACCAGACCCACCGTGCGGAGGTCGTTTGAATTCCAAAGATGCTGGC	neuropilin 2			+					Angiogenesis, ECM Layers, Tumor Growth, Tumor Invasion	Angiogenesis Response, Cell Adhesion, Cell Proliferation, Cellular Growth Factor, Integral to Membrane, Plasma Membrane, Vasculogenesis	4	+		+						+	+	7	+	+													+	+							+		+				+								NM_003872.2	Nrp2	NM_001077406.1	88	-
NRXN1		GGTGGACAAATCACGTATAAGTGGCCTCCTAATGACCGACCCAGTACACGAGCAGACAGACTGGCCATAGGTTTTAGCACTGTTCAGAAAGAAGCCGTAT	neurexin 1			+					Angiogenesis, ECM Layers, Tumor Invasion	Angiogenesis Response, Cell Adhesion, Integral to Membrane, Plasma Membrane	3	+		+							+	4	+														+	+													+								NM_138735.2	Nrxn1	XM_006523812.3	88.004	-
NRXN3	C14orf60;chromosome 14 open reading frame 60	ATGAAGGAGAAGCAGCAGAGCTCGAAGAGCGGCCACAAGAAACAGAAAAACAAGGACAGGGAGTATTACGTGTAAACATGCGAACACTGCTCACACGCGA	neurexin 3			+					Angiogenesis, ECM Layers, Tumor Invasion	Angiogenesis Response, Cell Adhesion, Cellular Differentiation, Integral to Membrane, Plasma Membrane	3	+		+							+	5	+														+	+										+			+								NM_001105250.1	Nrxn3	XM_006515554.2	82	-
NTRK1	neurotrophic tyrosine kinase, receptor, type 1	GACGGAGAAACAAGTTTGGGATCAACCGCCCGGCTGTGCTGGCTCCAGAGGATGGGCTGGCCATGTCCCTGCATTTCATGACATTGGGTGGCAGCTCCCT	neurotrophic receptor tyrosine kinase 1			+					Angiogenesis, Cancer Metabolism, ECM Layers, Tumor Growth, Tumor Invasion	Carbon Cancer Metabolism, Cell Proliferation, Cellular Differentiation, Cellular Growth Factor, Plasma Membrane, Positive Regulation of Angiogenesis	5	+	+	+						+	+	6						+						+			+								+		+	+											NM_001012331.1	Ntrk1	XM_006501124.2	87	-
OAS1	OIAS;2',5'-oligoadenylate synthetase 1 (40-46 kD),2'-5'-oligoadenylate synthetase 1, 40/46kDa	CTCCTGACGGTCTATGCTTGGGAGCGAGGGAGCATGAAAACACATTTCAACACAGCCCAGGGATTTCGGACGGTCTTGGAATTAGTCATAAACTACCAGC	2'-5'-oligoadenylate synthetase 1				+				EMT	Epithelial to Mesenchymal Transition	1					+						1																											+										NM_001032409.1				-
OCLN		GTTGGAGACTATGATAGACAGAAAACATAGAAGGCTGATGCCAAGTTGTTTGAGAAATTAAGTATCTGACATCTCTGCAATCTTCTCAGAAGGCAAATGA	occludin				+			Epi	ECM Layers, EMT	Epithelial to Mesenchymal Transition, Integral to Membrane, Plasma Membrane	2			+		+						3															+	+											+										NM_002538.3				-
OGN	osteoglycin (osteoinductive factor)	TCTGCAAGGCTAATGACACCAGTTACATCCGGGACCGCATTGAAGAGATACGCCTGGAGGGCAATCCAATCGTCCTGGGAAAGCATCCAAACAGTTTTAT	osteoglycin					+			ECM Layers, Tumor Growth	Cell Proliferation, Cellular Growth Factor, ECM Structure	2			+						+		3																		+					+		+												NM_014057.3	Ogn	NM_008760.4	91	-
OLFML2B	olfactomedin-like 2B	TTGACCAGTAACCACCTTCCTTCAAGCCTTCAGCCCCTCCAGCTCCAAGTCTCAGATCTCGACCATTGAAAAGGTTTCTTCATCTGGGTCTTGCAGGAGG	olfactomedin like 2B				+	+		Mes	ECM Layers, EMT	ECM Structure, Epithelial to Mesenchymal Transition	2			+		+						2																		+									+										NM_015441.1				-
OVOL2	ZNF339,CHED1;zinc finger protein 339,ovo-like 2 (Drosophila),corneal endothelial dystrophy 1 (autosomal dominant)	AAAGACACCTGTGCACCTTCTGCGGCAAGGGCTTCAACGACACCTTCGACCTGAAGAGGCACGTCCGCACACACACAGGCATTCGTCCCTACAAATGCAA	ovo like zinc finger 2			+	+			Epi	Angiogenesis, EMT, Tumor Growth	Angiogenesis Response, Cell Cycle, Cell Proliferation, Epithelial to Mesenchymal Transition, Vasculogenesis	3	+				+				+		5	+	+																						+	+		+										NM_021220.2	Ovol2	XM_006498544.3	87.9985	-
P3H1	LEPRE1;leucine proline-enriched proteoglycan (leprecan) 1	TATGACTACGATGGCTACAACTACCTTGAGTACAACGCTGACCTCTTCCAGGCCATCACAGATCATTACATCCAGGTCCTCAACTGTAAGCAGAACTGTG	prolyl 3-hydroxylase 1				+				EMT	Epithelial to Mesenchymal Transition	1					+						1																											+										NM_001146289.1	P3h1	NM_001042411.1	95	-
P3H2	LEPREL1;leprecan-like 1	TAGGGTATAAGGCTGGTCTGTATGAAGCTATTGCAGATCACTACATGCAGGTGCTTGTTTGTCAGCATGAATGTGTGAGGGAACTTGCCACCCGCCCTGG	prolyl 3-hydroxylase 2					+			ECM Layers, Tumor Invasion	Basement Membrane, Cellular Differentiation	2			+							+	2														+												+											NM_018192.2	P3h2	NM_173379.3	87	-
PCOLCE		TTGCCGTGACTGTCAGTCTTATTGGTGCTTATAAAACTGGAGGACTGGACCTGCCTTCTCCACCCACTGGTGCCTCCCTGAAGTTTTACGTGCCTTGCAA	procollagen C-endopeptidase enhancer				+	+		Mes	ECM Layers, EMT	Collagen Family, ECM Structure, Epithelial to Mesenchymal Transition	2			+		+						3																	+	+									+										NM_002593.3				-
PDCD10	CCM3;cerebral cavernous malformations 3	TCATGTATCCTGTGTTTAATGAGCTAGAACGAGTAAATCTGTCTGCAGCCCAGACACTGAGAGCCGCTTTCATCAAGGCTGAAAAAGAAAATCCAGGTCT	programmed cell death 10			+					Angiogenesis, ECM Layers, Tumor Growth, Tumor Invasion	Angiogenesis Response, Cell Proliferation, Cellular Differentiation, Negative Regulation of Angiogenesis, Plasma Membrane	4	+		+						+	+	5	+				+										+										+	+											NM_145859.1	Pdcd10	NM_019745.4	94	-
PDCL3		CGTGGCGGCGCTGTGCGCGTGCACAAAAGAGAGCTGAGGGGCGGGGGCGCTGCGGCACAGCTGGTTTGAGCAACTGAACTGGAAACAAGATGCAGGACCC	phosducin like 3			+					Angiogenesis, Tumor Invasion	Angiogenesis Response, Cellular Differentiation, Positive Regulation of Angiogenesis	2	+									+	3	+					+																				+											NM_024065.4				-
PDGFA	platelet-derived growth factor alpha polypeptide	TCCACCACCGCAGCGTCAAGGTGGCCAAGGTGGAATACGTCAGGAAGAAGCCAAAATTAAAAGAAGTCCAGGTGAGGTTAGAGGAGCATTTGGAGTGCGC	platelet derived growth factor subunit A			+		+			Angiogenesis, Cancer Metabolism, ECM Layers, ECM Remodeling, Hypoxia, Tumor Growth, Tumor Invasion	Angiogenesis Response, Blood Coagulation, Cell Proliferation, Cellular Differentiation, Cellular Growth Factor, Choline Cancer Metabolism, Collagen Family, Hypoxia Response, LOX Remodeling	7	+	+	+	+		+			+	+	9	+		+							+							+				+		+		+	+								+			NM_002607.5	Pdgfa	NM_008808.4	90	-
PDGFC		GCAACTTATGAAAGTAGACATTCAGATCCAGCCATTACTAACCTATTCCTTTTTTGGGGAAATCTGAGCCTAGCTCAGAAAAACATAAAGCACCTTGAAA	platelet derived growth factor C				+			Mes	Angiogenesis, Cancer Metabolism, EMT, Tumor Growth	Cell Proliferation, Cellular Growth Factor, Choline Cancer Metabolism, Epithelial to Mesenchymal Transition, Vasculogenesis	4	+	+			+				+		5		+								+													+		+		+										NM_016205.2				-
PDGFRB	PDGFR;platelet-derived growth factor receptor, beta polypeptide	CGTGGGCTTCCTCCCTAATGATGCCGAGGAACTATTCATCTTTCTCACGGAAATAACTGAGATCACCATTCCATGCCGAGTAACAGACCCACAGCTGGTG	platelet derived growth factor receptor beta			+	+				Cancer Metabolism, ECM Layers, Tumor Growth, Tumor Invasion	Carbon Cancer Metabolism, Cell Motility, Cell Proliferation, Cellular Growth Factor, Choline Cancer Metabolism, Plasma Membrane	4		+	+						+	+	6										+		+			+								+		+			+									NM_002609.3				-
PDK1	pyruvate dehydrogenase kinase, isoenzyme 1,pyruvate dehydrogenase kinase, isozyme 1	TTCTCAGGACACCATCCGTTCAATTGGTACAAAGCTGGTATATCCAGAGTCTTCAGGAGCTTCTTGATTTTAAGGACAAAAGTGCTGAGGATGCTAAAGC	pyruvate dehydrogenase kinase 1						+		Cancer Metabolism, Hypoxia	Carbon Cancer Metabolism, HIF1A Signaling	2		+				+					2												+																					+				NM_002610.3	Pdk1	NM_172665.5	86.0048	-
PDPN		CTCCAGGAACCAGCGAAGACCGCTATAAGTCTGGCTTGACAACTCTGGTGGCAACAAGTGTCAACAGTGTAACAGGCATTCGCATCGAGGATCTGCCAAC	podoplanin			+					ECM Layers, Tumor Growth, Tumor Invasion	Cell Adhesion, Cell Cycle, Cell Proliferation, Cellular Differentiation, Plasma Membrane	3			+						+	+	5															+									+	+	+			+								NM_006474.4				-
PEBP4		GGCCCTCTTGGACGAGGACACCCTCTTTTGCCAGGGCCTTGAAGTTTTCTACCCAGAGTTGGGGAACATTGGCTGCAAGGTTGTTCCTGATTGTAACAAC	phosphatidylethanolamine binding protein 4						+		Metastasis	Metastasis Suppressors	1							+				1																																+					NM_144962.2				-
PECAM1	platelet/endothelial cell adhesion molecule 1	ATCTGCACTGCAGGTATTGACAAAGTGGTCAAGAAAAGCAACACAGTCCAGATAGTCGTATGTGAAATGCTCTCCCAGCCCAGGATTTCTTATGATGCCC	platelet and endothelial cell adhesion molecule 1					+			Angiogenesis, ECM Layers, Tumor Invasion	Blood Coagulation, Cell Adhesion, Integral to Membrane, Plasma Membrane, Stem Cell Associated	3	+		+							+	5			+												+	+													+							+	NM_000442.3				-
PFKFB1	PFRX	GCATAATTGCAGAAAACATCAGGCAAGTGAAACTTGGCAGCCCTGATTATATAGACTGTGACCGGGAAAAGGTTCTGGAAGACTTTCTAAAGAGAATTGA	6-phosphofructo-2-kinase/fructose-2,6-biphosphatase 1						+		Hypoxia	HIF1A Signaling	1						+					1																																	+				NM_002625.2	Pfkfb1	NM_008824.3	90.0009	-
PFKFB4		TGATGCCACAAACACCACCCGAGAACGGAGAGCGACCATCTTTAATTTTGGAGAACAGAATGGCTACAAGACCTTTTTTGTCGAGTCCATCTGTGTGGAT	6-phosphofructo-2-kinase/fructose-2,6-biphosphatase 4						+		Hypoxia	HIF1A Signaling	1						+					1																																	+				NM_004567.2	Pfkfb4	XM_006512134.2	88	-
PGK1		GCAAGAAGTATGCTGAGGCTGTCACTCGGGCTAAGCAGATTGTGTGGAATGGTCCTGTGGGGGTATTTGAATGGGAAGCTTTTGCCCGGGGAACCAAAGC	phosphoglycerate kinase 1						+		Cancer Metabolism, Hypoxia	HIF1A Signaling, Regulation of Metabolism	2		+				+					2											+																						+				NM_000291.2	Pgk1	NM_008828.3	86.9993	-
PIK3CA	phosphoinositide-3-kinase, catalytic, alpha polypeptide,phosphatidylinositol-4,5-bisphosphate 3-kinase, catalytic subunit alpha	CCTCAGGCTTGAAGAGTGTCGAATTATGTCCTCTGCAAAAAGGCCACTGTGGTTGAATTGGGAGAACCCAGACATCATGTCAGAGTTACTGTTTCAGAAC	phosphatidylinositol-4,5-bisphosphate 3-kinase catalytic subunit alpha			+			+		Angiogenesis, Cancer Metabolism, Hypoxia, Tumor Growth	Angiogenesis Response, Blood Coagulation, Carbon Cancer Metabolism, Cellular Growth Factor, Choline Cancer Metabolism, HIF1A Signaling, Regulation of Metabolism, Vasculogenesis, VEGFA Signaling	4	+	+				+			+		9	+	+	+					+		+	+	+											+										+				NM_006218.2	Pik3ca	XM_006535409.3	99	-
PIK3CD	phosphoinositide-3-kinase, catalytic, delta polypeptide,phosphatidylinositol-4,5-bisphosphate 3-kinase, catalytic subunit delta	GAATCAACCGCGAGCGTGTCCCATTCATCCTCACCTACGACTTTGTCCATGTGATTCAGCAGGGGAAGACTAATAATAGTGAGAAATTTGAACGGTTCCG	phosphatidylinositol-4,5-bisphosphate 3-kinase catalytic subunit delta			+			+		Angiogenesis, Cancer Metabolism, ECM Layers, Hypoxia	Carbon Cancer Metabolism, Choline Cancer Metabolism, HIF1A Signaling, Plasma Membrane, VEGFA Signaling	4	+	+	+			+					5								+		+		+			+																		+				NM_005026.3	Pik3cd	XM_006538644.3	90	-
PIK3CG	phosphoinositide-3-kinase, catalytic, gamma polypeptide,phosphatidylinositol-4,5-bisphosphate 3-kinase, catalytic subunit gamma	AAAACATACCAATTGTTGGCCAGAAGGGAAGTCTGGGATCAAAGTGCTTTGGATGTTGGGTTAACAATGCAGCTCCTGGACTGCAACTTCTCAGATGAAA	phosphatidylinositol-4,5-bisphosphate 3-kinase catalytic subunit gamma			+			+		Angiogenesis, Cancer Metabolism, ECM Layers, Hypoxia, Tumor Growth, Tumor Invasion	Angiogenesis Response, Blood Coagulation, Carbon Cancer Metabolism, Cell Adhesion, Cell Proliferation, HIF1A Signaling, Plasma Membrane, VEGFA Signaling	6	+	+	+			+			+	+	8	+		+					+				+			+										+				+				+				NM_002649.2	Pik3cg	NR_157094.1	87.0044	-
PIK3R1	phosphoinositide-3-kinase, regulatory subunit 1 (alpha)	TCATGATGAGAAGACATGGAATGTTGGAAGCAGCAACCGAAACAAAGCTGAAAACCTGTTGCGAGGGAAGCGAGATGGCACTTTTCTTGTCCGGGAGAGC	phosphoinositide-3-kinase regulatory subunit 1			+			+		Angiogenesis, Cancer Metabolism, ECM Layers, Hypoxia, Tumor Invasion	Carbon Cancer Metabolism, Cell Adhesion, Choline Cancer Metabolism, HIF1A Signaling, Plasma Membrane, VEGFA Signaling	5	+	+	+			+				+	6								+		+		+			+														+				+				NM_181504.2	Pik3r1	NM_001024955.2	90.0009	-
PIK3R2	phosphoinositide-3-kinase, regulatory subunit 2 (beta)	CCAGCCTGGGCACCCTGATTTTTAAGCCATAGACCTGGGGTCAGGGCAGGAAGGAACTTCACTCTGCTGCTTCCGAGAACCTCGGCCGTGACATTCGGGG	phosphoinositide-3-kinase regulatory subunit 2			+			+		Angiogenesis, Cancer Metabolism, Hypoxia, Tumor Growth	Blood Coagulation, Carbon Cancer Metabolism, Cellular Growth Factor, Choline Cancer Metabolism, HIF1A Signaling, VEGFA Signaling	4	+	+				+			+		6			+					+		+		+											+										+				NM_005027.2				-
PIK3R5	phosphoinositide-3-kinase, regulatory subunit 5	TTTCTCTCAAGTTTCCTGAGTCTCCAGAAAAACAGCACTAACGCTGGACCTGTCTACTCTCAGAACCCGGCACAGATTCTCTCTTGATCTCCTTTTGGAA	phosphoinositide-3-kinase regulatory subunit 5			+			+		Angiogenesis, Cancer Metabolism, Hypoxia	Blood Coagulation, Carbon Cancer Metabolism, Choline Cancer Metabolism, HIF1A Signaling, VEGFA Signaling	3	+	+				+					5			+					+		+		+																					+				NM_001142633.1				-
PIK3R6	C17orf38;chromosome 17 open reading frame 38,phosphoinositide-3-kinase, regulatory subunit 6	CGGTGAGGAGCAGCTCTGGAAGGAACTGGTGCTCTTCCTCCGCCCAAGATCCCAGCTGCGCCTCAGTGCTGACTTGGAGGTCTTGGATCTGCAGGGCCTC	phosphoinositide-3-kinase regulatory subunit 6			+					Angiogenesis	Angiogenesis Response, Blood Coagulation, Positive Regulation of Angiogenesis	1	+										3	+		+			+																															NM_001010855.3	Pik3r6	NR_126153.1	80.9991	-
PITX2	IRID2,IHG2,RIEG,RIEG1,RGS;paired-like homeodomain transcription factor 2,paired-like homeodomain 2	CCTGAATAACTTGAACAACCTGAGTAGCCCGTCGCTGAATTCCGCGGTGCCGACGCCTGCCTGTCCTTACGCGCCGCCGACTCCTCCGTATGTTTATAGG	paired like homeodomain 2					+			Transcription Factor, Tumor Growth	TGFB Signaling, Transcription Factor	2								+	+		2																						+													+		NM_000325.5	Pitx2	NM_011098.4	96	-
PKM	PKM2;pyruvate kinase, muscle	ATGGCAAGAGGGTGACAGCTTCCTTTCCTGTGTGTACTCTGTCCAGTTCCTTTAGAAAAAATGGATGCCCAGAGGACTCCCAACCCTGGCTTGGGGTCAA	pyruvate kinase M1/2					+			Cancer Metabolism, ECM Layers	Carbon Cancer Metabolism, ECM Structure	2		+	+								2												+						+																			NM_182471.1				-
PKN1	PRKCL1;protein kinase C-like 1	ATCCACAGCGACGTGTTCTCTGAGCCCCGTGCCATCTTTTATTCCGCCTGCGTGGTGCTGGGCCTACAGTTTCTTCACGAACACAAGATCGTCTACAGGG	protein kinase N1				+		+		ECM Layers, EMT, Transcription Factor, Tumor Invasion	Cell Motility, Cellular Differentiation, EMT to Metastasis, Plasma Membrane, Transcription Factor	4			+		+			+		+	5															+											+		+		+					+		NM_213560.1	Pkn1	NM_177262.4	84	-
PKNOX1		AACTTTGTTGGACTCCTTAAAATAAGCACCCATGAAAGCCAGCCAGCCCTTCCTCCTTCCCTCACCACCCTCCGTCTCTTCGGCTGCTTGCTCTTTAGTG	PBX/knotted 1 homeobox 1			+					Angiogenesis, Transcription Factor	Angiogenesis Response, Transcription Factor	2	+							+			2	+																																		+		NM_004571.3				-
PLA2G10	phospholipase A2, group X	CAGAGCGTCCTGTGCGGACCGGCAGAGAACAAATGCCAAGAACTGTTGTGCAAGTGTGACCAGGAGATTGCTAACTGCTTAGCCCAAACTGAGTACAACT	phospholipase A2 group X			+					Angiogenesis, Transcription Factor	Transcription Factor, VEGFA Signaling	2	+							+			2								+																											+		NM_003561.1				-
PLA2G2A	PLA2B,PLA2L;phospholipase A2, group IIA (platelets, synovial fluid)	TTCCCTGGAAACCTTCCACCCAGTGCTGAATTTCCCTCTCTCATACCCTCCCTCCCTACCCTAACCAAGTTCCTTGGCCATGCAGAAAGCATCCCTCACC	phospholipase A2 group IIA			+					Angiogenesis	VEGFA Signaling	1	+										1								+																													NM_000300.2				-
PLA2G2D	phospholipase A2, group IID	GGCTGGTGGTGATGGCTGGTGTGATTCCAATCCAGGGCGGGATCCTGAACCTGAACAAGATGGTCAAGCAAGTGACTGGGAAAATGCCCATCCTCTCCTA	phospholipase A2 group IID			+					Angiogenesis	VEGFA Signaling	1	+										1								+																													NM_001271814.1				-
PLA2G3	phospholipase A2, group III	CCCTGCGACACCTAGCTGAACTATGGTTTGGTGTCTGATCTTGAGAGGTTGATGTAACCTTTTAAAGGCCTCAGTTCGCTCACCTGTGAAATGGGTCTAA	phospholipase A2 group III			+					Angiogenesis, ECM Layers	Plasma Membrane, VEGFA Signaling	2	+		+								2								+							+																						NM_015715.3				-
PLAU		TTCATTGATTACCCAAAGAAGGAGGACTACATCGTCTACCTGGGTCGCTCAAGGCTTAACTCCAACACGCAAGGGGAGATGAAGTTTGAGGTGGAAAACC	plasminogen activator, urokinase					+			Angiogenesis, ECM Layers, ECM Remodeling, Hypoxia, Tumor Growth, Tumor Invasion	Blood Coagulation, Cell Adhesion, Cell Proliferation, Hypoxia Response, MMP Remodeling, Plasma Membrane	6	+		+	+		+			+	+	6			+												+					+					+				+					+			NM_002658.2				-
PLAUR		GAGAAGACCAACAGGACCCTGAGCTATCGGACTGGCTTGAAGATCACCAGCCTTACCGAGGTTGTGTGTGGGTTAGACTTGTGCAACCAGGGCAACTCTG	plasminogen activator, urokinase receptor						+		Angiogenesis, ECM Layers, Tumor Growth	Blood Coagulation, Cell Proliferation, Integral to Membrane, Plasma Membrane	3	+		+						+		4			+												+	+									+												NM_001005376.1				-
PLCG1	PLC1;phospholipase C, gamma 1 (formerly subtype 148),phospholipase C, gamma 1	GTGATGCTAGGGAACTCGGAGTTCGACAGCCTTGTTGACCTCATCAGCTACTATGAGAAACACCCGCTATACCGCAAGATGAAGCTGCGCTATCCCATCA	phospholipase C gamma 1			+			+		Angiogenesis, Cancer Metabolism, ECM Layers, Hypoxia, Tumor Growth	Blood Coagulation, Cellular Growth Factor, Choline Cancer Metabolism, HIF1A Signaling, Plasma Membrane, Positive Regulation of Angiogenesis, VEGFA Signaling	5	+	+	+			+			+		7			+			+		+		+					+								+										+				NM_002660.2	Plcg1	NM_021280.3	90	-
PLCG2	phospholipase C, gamma 2 (phosphatidylinositol-specific)	GCTTGAAAATCTTACACCAGGAAGCGATGAATGCGTCCACGCCCACCATTATCGAGAGTTGGCTGAGAAAGCAGATATATTCTGTGGATCAAACCAGAAG	phospholipase C gamma 2			+			+		Angiogenesis, ECM Layers, Hypoxia	Blood Coagulation, HIF1A Signaling, Plasma Membrane, VEGFA Signaling	3	+		+			+					4			+					+							+																		+				NM_002661.2	Plcg2	NM_172285.2	84.9954	-
PLEKHO1	pleckstrin homology domain containing, family O member 1	TCAAGAGGTATTTGACCTGAGTGACTATGAGAAGTGTGAAGAGCTCCGGAAGTCCAAGAGCAGGAGCAAGAAAAATCATAGCAAGTTTACTCTTGCCCAC	pleckstrin homology domain containing O1				+			Mes	ECM Layers, EMT	Epithelial to Mesenchymal Transition, Plasma Membrane	2			+		+						2															+												+										NM_016274.4	Plekho1	NM_023320.2	90.0032	-
PLS1	plastin 1 (I isoform)	AGTCCATTTCTGCTGCTAACAATTGAATCCAGAAATCTACTTTCTCCATCTTCCACTGTTAGTGCCAGTGAGCAATACTGTTGTGCAACAAAAATGTCAC	plastin 1				+			Epi	EMT	Epithelial to Mesenchymal Transition	1					+						1																											+										NM_002670.2				-
PLXDC1		GCATTGTCTTTGCCTATAAAGAGATCCCTATGTCTGTCCCGGAAATCAGCTCCTCCCAGCATCCTGTCAAAACCGGCCTATCGGATGCCTTCATGATTCT	plexin domain containing 1			+					Angiogenesis, ECM Layers	Angiogenesis Response, Integral to Membrane, Plasma Membrane	2	+		+								3	+														+	+																					NM_020405.4	Plxdc1	NM_028199.3	83	-
PLXNC1		GTCGGAGAGCCCTTCTATTTGCTGGTGACGACTCTGAACCAGAAAATTAACAAGGGTCCCGTGGATGTAATCACTTGCAAAGCCCTGTACACACTTAATG	plexin C1				+			Mes	ECM Layers, EMT, Tumor Invasion	Cell Adhesion, Epithelial to Mesenchymal Transition, Integral to Membrane, Plasma Membrane	3			+		+					+	4															+	+											+		+								NM_005761.2	Plxnc1	NM_018797.2	88.004	-
PLXND1		CAGCCTGGGGCTCCAGAGTCACGAGTACCGGGTCAAGATAGGCCAAGTAAGCTGCGACATCCAGATTGTCTCTGACAGAATCATCCACTGCTCGGTCAAC	plexin D1			+					Angiogenesis, ECM Layers	Angiogenesis Response, Plasma Membrane, Regulation of Angiogenesis	2	+		+								3	+						+								+																						NM_015103.2	Plxnd1	XR_868877.1	81.0018	-
PMP22		GTCTAGGCTGTTCTGTGCCTCCAAGGACTGTCTGGCAATGACTTGTATTGGCCACCAACTGTAGATGTATATATGGTGCCCTTCTGATGCTAAGACTCCA	peripheral myelin protein 22				+			Mes	ECM Layers, EMT, Tumor Growth	Cell Proliferation, Epithelial to Mesenchymal Transition, Integral to Membrane, Plasma Membrane	3			+		+				+		4															+	+									+		+										NM_000304.2	Pmp22	NM_001302255.1	95	-
PNPLA6	patatin-like phospholipase domain containing 6	CGGCGGTCTACAGACCTTAATGAGAGCCGCCGTGCAGACGTGCTTGCCTTCCCAAGCTCTGGCTTCACTGACTTGGCAGAGATTGTGTCCCGGATTGAGC	patatin like phospholipase domain containing 6			+					Angiogenesis, ECM Layers	Angiogenesis Response, Integral to Membrane	2	+		+								2	+															+																					NM_006702.3	Pnpla6	XM_006508824.3	90	-
POPDC3		GGAAGGCATTTTTCAGGTAACCCTCACTGCAGAAACTGATTGTCGATATGTGTCTTGGAGGAGAAAGAAATTATATCTGCTCTTTGCTCAGCATCGCTAC	popeye domain containing 3				+				ECM Layers, EMT	Epithelial to Mesenchymal Transition, Integral to Membrane	2			+		+						2																+											+										NM_022361.4	Popdc3	NM_024286.1	90	-
POSTN	periostin, osteoblast specific factor	AGAGACGGTCACTTCACACTCTTTGCTCCCACCAATGAGGCTTTTGAGAAACTTCCACGAGGTGTCCTAGAAAGGATCATGGGAGACAAAGTGGCTTCCG	periostin					+			ECM Layers, Tumor Invasion	Cell Adhesion, ECM Structure	2			+							+	2																		+											+								NM_001135935.1	Postn	NM_001313899.1	93.002	-
PPFIBP2	PTPRF interacting protein, binding protein 2 (liprin beta 2)	AGAGTTGACGGACGAATGCTGCAATACCTAACTGTGAACGATTTACTCTTCTTAAAAGTCACCAGCCAACTACATCATCTCAGCATCAAATGTGCCATTC	PPFIA binding protein 2				+				EMT	Epithelial to Mesenchymal Transition	1					+						1																											+										NM_003621.2	Ppfibp2	XM_006507453.1	95	-
PPL		GGAAGTACAGAAGATCTGTGCCAATTCCCAGCAGTACCAGCAAGCTGTAAAGGACTATGAGTTAGAAGCAGAAAAACTAAGGTCTCTTCTCGACTTGGAG	periplakin				+			Epi	ECM Layers, EMT	Epithelial to Mesenchymal Transition, Plasma Membrane	2			+		+						2															+												+										NM_002705.4	Ppl	NM_008909.2	82	-
PPP1R16B	protein phosphatase 1, regulatory (inhibitor) subunit 16B,protein phosphatase 1, regulatory subunit 16B	AATGAAGCTAAGTGAGGAGCTTCCATTGGAATGCTTTTCCAGGGAGAGAGGCCAGTTAATTTAAAAAAAACAGTCGCTAGTTAACAGCGACAGAGCCCAG	protein phosphatase 1 regulatory subunit 16B			+					Angiogenesis, ECM Layers	Plasma Membrane, Positive Regulation of Angiogenesis	2	+		+								2						+									+																						NM_015568.2				-
PPP2CB	protein phosphatase 2 (formerly 2A), catalytic subunit, beta isoform,protein phosphatase 2, catalytic subunit, beta isozyme	GGACAAGACATTTCTGAAACCTTTAACCATGCCAATGGTCTCACACTGGTTTCTCGTGCCCACCAGCTTGTAATGGAGGGATACAATTGGTGTCATGATC	protein phosphatase 2 catalytic subunit beta					+			Tumor Growth	TGFB Signaling	1									+		1																						+															NM_001009552.1	Ppp2cb	XM_006509033.1	92	-
PPP2R1A	protein phosphatase 2 (formerly 2A), regulatory subunit A (PR 65), alpha isoform	AACTTAACTCCTTGTGCATGGCCTGGCTTGTGGATCATGTATATGCCATCCGCGAGGCAGCCACCAGCAACCTGAAGAAGCTAGTGGAAAAGTTTGGGAA	protein phosphatase 2 scaffold subunit Aalpha					+			Tumor Growth	Cell Cycle, Cellular Growth Factor, TGFB Signaling	1									+		3																						+	+	+													NM_014225.3	Ppp2r1a	NM_016891.3	86	-
PPP3R1	protein phosphatase 3 (formerly 2B), regulatory subunit B (19kD), alpha isoform (calcineurin B, type I),protein phosphatase 3 (formerly 2B), regulatory subunit B, 19kDa, alpha isoform (calcineurin B, type I),protein phosphatase 3 (formerly 2B), regulatory subunit B, alpha isoform,protein phosphatase 3, regulatory subunit B, alpha	GCCATCGCTGTTCCTTCAACTGAGTGCTGCACATCATGGGCTCTGTCTGTGAGAGAAAAATCCCGGTGCTTGGTGTCCTTGCATGACATGGAGTTTTGCA	protein phosphatase 3 regulatory subunit B, alpha			+					Angiogenesis, EMT	Epithelial to Mesenchymal Transition, VEGFA Signaling	2	+				+						2								+																			+										NM_000945.3	Ppp3r1	NM_024459.2	93	-
PRELP	proline arginine-rich end leucine-rich repeat protein	CCTGGCTACTAAACATCGACTTCGGTTCACTTCACGGATGTTCAGTGGATATCGGTCACATGCCAGGTCCCCAGCTACGCATTCAAGGATGGATAATATA	proline and arginine rich end leucine rich repeat protein					+			ECM Layers, Tumor Invasion	Cellular Differentiation, ECM Structure	2			+							+	2																		+								+											NM_002725.3				-
PRF1	perforin 1 (pore forming protein)	ACTGTTTTTCAGGGAGGTGGCTGGGTTTACACGCTAATCCCGATTCACCCTGTCCAAACTGCCTAAGCCCTCCGCCATTCTCAAGCCCTGCAGTCACAGC	perforin 1				+		+		ECM Layers, EMT, Transcription Factor	EMT to Metastasis, Integral to Membrane, Plasma Membrane, Transcription Factor	3			+		+			+			4															+	+														+					+		NM_005041.3				-
PRKCB	PRKCB2,PKCB,PRKCB1;protein kinase C, beta 1,protein kinase C, beta	GCATTTGGAGTCCTGCTGTATGAAATGTTGGCTGGGCAGGCACCCTTTGAAGGGGAGGATGAAGATGAACTCTTCCAATCCATCATGGAACACAACGTAG	protein kinase C beta			+			+		Angiogenesis, Cancer Metabolism, ECM Layers, Hypoxia, Tumor Growth, Tumor Invasion	Blood Coagulation, Cellular Differentiation, Cellular Growth Factor, Choline Cancer Metabolism, HIF1A Signaling, Plasma Membrane, Positive Regulation of Angiogenesis, Vasculogenesis, VEGFA Signaling	6	+	+	+			+			+	+	9		+	+			+		+		+					+								+			+							+				NM_212535.1	Prkcb	NM_008855.2	92.0024	-
PRKCG	PKCG,SCA14;protein kinase C, gamma	TCATCTGGGGTATCGGAAAGCAGGGCCTGCAATGTCAAGTCTGCAGCTTTGTGGTTCATCGACGATGCCACGAATTTGTGACCTTCGAGTGTCCAGGCGC	protein kinase C gamma			+			+		Angiogenesis, Cancer Metabolism, ECM Layers, Hypoxia, Tumor Growth, Tumor Invasion	Blood Coagulation, Cellular Differentiation, Cellular Growth Factor, Choline Cancer Metabolism, HIF1A Signaling, Plasma Membrane, VEGFA Signaling	6	+	+	+			+			+	+	7			+					+		+					+								+			+							+				NM_002739.3	Prkcg	NM_011102.4	95	-
PRKCZ	protein kinase C, zeta	TTCCTTCCGAGGAGACAGATGGAATTGCTTACATTTCCTCATCCCGGAAGCATGACAGCATTAAAGACGACTCGGAGGACCTTAAGCCAGTTATCGATGG	protein kinase C zeta				+				EMT, ECM Layers	Plasma Membrane, Stem Cell Associated	2			+		+						2															+																					+	NM_002744.4	Prkcz	XM_011250207.2	83	-
PROK2		TTTTTTCTCACCACCCCAAGCCCCATTTGTGCCCTGCCACACAAATACACCTACAGCTTTTGGTCCCTTGCCTCTTCCACCTCAAAGAATTTCAAGGCTC	prokineticin 2			+					Angiogenesis, Tumor Growth, Tumor Invasion	Angiogenesis Response, Cell Proliferation, Cellular Differentiation	3	+								+	+	3	+																								+	+											NM_021935.3				-
PROM1	PROML1,MCDR2,STGD4;prominin (mouse)-like 1,macular dystrophy, retinal 2,Stargardt disease 4 (autosomal dominant)	AGCCTGCGGTCATCTCTCAATGACCCTCTGTGCTTGGTGCATCCATCAAGTGAAACCTGCAACAGCATCAGATTGTCTCTAAGCCAGCTGAATAGCAACC	prominin 1				+		+		ECM Layers, EMT, Transcription Factor	EMT to Metastasis, Integral to Membrane, Plasma Membrane, Transcription Factor	3			+		+			+			4															+	+														+					+		NM_006017.1				-
PRR15L	ATAD4;ATPase family, AAA domain containing 4,proline rich 15-like	CCCTGGCACTCTGTTAGGGTGCTGTAGAAGACTAGATTGATGGTAGTTTGGCCTGTTAGTTCCTGTTTTGGCCATGACTTTTGCAGATGGCAAGTCACAC	proline rich 15 like				+			Epi	EMT	Epithelial to Mesenchymal Transition	1					+						1																											+										NM_024320.2				-
PRSS22		TGCGTCTCGAGCGCTCCATACAGTTCTCAGAGCGGGTCCTGCCCATCTGCCTACCTGATGCCTCTATCCACCTCCCTCCAAACACCCACTGCTGGATCTC	protease, serine 22					+			ECM Remodeling	MMP Remodeling	1				+							1																				+																	NM_022119.3	Prss22	XM_006524906.2	82.0038	-
PRSS8		ATCAGTCGTGAGACGTGTAACTGCCTGTACAACATCGACGCCAAGCCTGAGGAGCCGCACTTTGTCCAAGAGGACATGGTGTGTGCTGGCTATGTGGAGG	protease, serine 8				+			Epi	ECM Layers, ECM Remodeling, EMT	Epithelial to Mesenchymal Transition, Integral to Membrane, MMP Remodeling, Plasma Membrane	3			+	+	+						4															+	+				+							+										NM_002773.3	Prss8	NM_133351.3	80	-
PTEN	BZS,MHAM	TCTTGACCAATGGCTAAGTGAAGATGACAATCATGTTGCAGCAATTCACTGTAAAGCTGGAAAGGGACGAACTGGTGTAATGATATGTGCATATTTATTA	phosphatase and tensin homolog			+			+		Angiogenesis, Cancer Metabolism, ECM Layers, Tumor Growth	Angiogenesis Response, Carbon Cancer Metabolism, Cell Proliferation, Cellular Growth Factor, Plasma Membrane, Regulation of Metabolism	4	+	+	+						+		6	+										+	+			+								+		+												NM_000314.4	Pten	NM_008960.2	97.0002	-
PTGDS	prostaglandin D2 synthase (21kD, brain),prostaglandin D2 synthase 21kDa (brain)	CAGGACAAGTTCCTGGGGCGCTGGTTCAGCGCGGGCCTCGCCTCCAACTCGAGCTGGCTCCGGGAGAAGAAGGCGGCGTTGTCCATGTGCAAGTCTGTGG	prostaglandin D2 synthase				+			Mes	EMT	Epithelial to Mesenchymal Transition	1					+						1																											+										NM_000954.5	Ptgds	XM_006497787.3	88	-
PTGIS	prostaglandin I2 (prostacyclin) synthase	ACAATTTGTGTTCCTTGTGCTGGTGCACTTGGACTTGGAGCTGATCAACGCAGATGTGGAGATCCCTGAGTTTGACCTCAGCAGGTACGGCTTCGGTCTG	prostaglandin I2 synthase			+	+			Mes	Angiogenesis, ECM Layers, EMT	Epithelial to Mesenchymal Transition, Integral to Membrane, Positive Regulation of Angiogenesis	3	+		+		+						3						+										+											+										NM_000961.3				-
PTGS2	prostaglandin-endoperoxide synthase 2 (prostaglandin G/H synthase and cyclooxygenase)	GCTACAAAAGCTGGGAAGCCTTCTCTAACCTCTCCTATTATACTAGAGCCCTTCCTCCTGTGCCTGATGATTGCCCGACTCCCTTGGGTGTCAAAGGTAA	prostaglandin-endoperoxide synthase 2			+					Angiogenesis, Tumor Growth, Tumor Invasion	Angiogenesis Response, Cell Proliferation, Cellular Differentiation, Cellular Growth Factor, Positive Regulation of Angiogenesis, Vasculogenesis, VEGFA Signaling	3	+								+	+	7	+	+				+		+															+		+	+											NM_000963.1	Ptgs2	NM_011198.4	82.9962	-
PTK2	PTK2 protein tyrosine kinase 2	ATCCTGTCTCCAGTCTACAGATTTGATAAGGAATGCTTCAAGTGTGCTCTTGGTTCAAGCTGGATTATTTCAGTGGAACTGGCAATCGGCCCAGAAGAAG	protein tyrosine kinase 2			+	+	+			Angiogenesis, ECM Remodeling, EMT, Tumor Invasion	Angiogenesis Response, Cell Adhesion, Cellular Differentiation, LOX Remodeling, Vasculogenesis, VEGFA Signaling	4	+			+	+					+	6	+	+						+													+					+			+								NM_153831.2	Ptk2	XM_006520425.2	87	-
PTK2B	FAK2;FAK2	CCAGTAGATGTGGAAAAGGAGGACGTGCGTATCCTCAAGGTCTGCTTCTATAGCAACAGCTTCAATCCTGGGAAAAACTTCAAACTGGTCAAATGCACTG	protein tyrosine kinase 2 beta			+					Angiogenesis, Hypoxia, Tumor Growth, Tumor Invasion	Angiogenesis Response, Cell Adhesion, Cell Proliferation, Cellular Growth Factor, Hypoxia Response, Sprouting Angiogenesis	4	+					+			+	+	6	+			+																			+		+				+					+			NM_004103.3	Ptk2b	XM_017315930.1	88.004	-
PTK6	PTK6 protein tyrosine kinase 6	CCCGGCTGAGGGTGGGAGGCAAACACGCCTTGTTCCTGCTCTTCCCAGTTCAGCTTGGTGGGAGAAAGTCATTCGCGTGGCTCGGGACGCTCATGTAAAT	protein tyrosine kinase 6				+			Epi	ECM Layers, EMT	Epithelial to Mesenchymal Transition, Plasma Membrane	2			+		+						2															+												+										NM_005975.2				-
PTPRB	PTPB	CTTGTAAATACCGCAACCGAGTATCGATTTACTTCCCTAACACCAGGCCGCCAATACAAAATTCTTGTCTTGACGATTAGCGGGGATGTACAGCAGTCAG	protein tyrosine phosphatase, receptor type B			+					Angiogenesis, ECM Layers, Tumor Invasion	Angiogenesis Response, Cellular Differentiation, Plasma Membrane	3	+		+							+	3	+														+											+											NM_002837.3				-
PTPRC	CD45	GACACGGCTGACTTCCAGATATGACCATGTATTTGTGGCTTAAACTCTTGGCATTTGGCTTTGCCTTTCTGGACACAGAAGTATTTGTGACAGGGCAAAG	protein tyrosine phosphatase, receptor type C				+			Mes	ECM Layers, EMT, Tumor Growth, Tumor Invasion	Cell Adhesion, Cell Proliferation, Epithelial to Mesenchymal Transition, Plasma Membrane	4			+		+				+	+	4															+										+		+		+								NM_080923.2	Ptprc	NM_001111316.2	84.002	-
PTPRM	PTPRL1	CTCGGCAAATCACTATCCGCTGGGAGCCATTTGGATATAATGTAACTCGTTGCCACAGTTATAATCTCACTGTCCACTACTGTTACCAAGTTGGAGGACA	protein tyrosine phosphatase, receptor type M			+					Angiogenesis, ECM Layers, Tumor Growth, Tumor Invasion	Cell Adhesion, Cell Proliferation, Negative Regulation of Angiogenesis, Plasma Membrane	4	+		+						+	+	4					+										+										+				+								NM_002845.3	Ptprm	XM_017317348.1	89	-
PTRF	PTRF;polymerase I and transcript release factor	CGCACGGACGTGGCTCGAGTTTCCTCTGCTCTCCGCTCTCGCCCGCTAGCTCTCCTCCCTTCCGCTCCTGCTTCTCTCCGGGTCTCCCGCTCCAGCTCCA	caveolae associated protein 1		CAVIN1		+			Mes	ECM Layers, EMT	Epithelial to Mesenchymal Transition, Plasma Membrane	2			+		+						2															+												+										NM_012232.5	Ptrf	XM_011248817.2	82	-
PTTG1	TUTR1	TGTGAAGATGCCCTCTCCACCATGGGAATCCAATCTGTTGCAGTCTCCTTCAAGCATTCTGTCGACCCTGGATGTTGAATTGCCACCTGTTTGCTGTGAC	pituitary tumor-transforming 1						+		Tumor Growth, Metastasis, Transcription Factor	Cell Cycle, Metastasis Response, Transcription Factor	3							+	+	+		3																								+							+				+		NM_004219.2				-
PTX3	TNFAIP5;pentaxin-related gene, rapidly induced by IL-1 beta,tumor necrosis factor, alpha-induced protein 5,pentraxin-related gene, rapidly induced by IL-1 beta,pentraxin 3, long	ATATCTGGGATAGTGTTCTTAGCAATGAAGAGATAAGAGAGACCGGAGGAGCAGAGTCTTGTCACATCCGGGGGAATATTGTTGGGTGGGGAGTCACAGA	pentraxin 3				+			Mes	EMT	Epithelial to Mesenchymal Transition	1					+						1																											+										NM_002852.3	Ptx3	NM_008987.3	80	-
PXDN	peroxidasin homolog (Drosophila)	GCGACTGTTGACAGAGCTATAAACTCAACCCGAACACATTTGTTTGACAGCCGTCCTCGTTCTCCAAATGATTTGCTGGCCTTGTTCCGGTATCCGAGGG	peroxidasin					+			ECM Layers	ECM Structure	1			+								1																		+																			NM_012293.1	Pxdn	NM_181395.2	84	-
PYCARD		ATGCGGAAGCTCTTCAGTTTCACACCAGCCTGGAACTGGACCTGCAAGGACTTGCTCCTCCAGGCCCTAAGGGAGTCCCAGTCCTACCTGGTGGAGGACC	PYD and CARD domain containing				+				EMT, Transcription Factor	Epithelial to Mesenchymal Transition, Transcription Factor	2					+			+			2																											+								+		NM_013258.3				-
QKI	quaking homolog, KH domain RNA binding (mouse)	TAATTTTGTTGGGAGAATCCTTGGACCTAGAGGACTTACAGCCAAACAACTTGAAGCAGAAACCGGATGTAAAATCATGGTCCGAGGCAAAGGCTCAATG	QKI, KH domain containing RNA binding				+			Mes	Angiogenesis, ECM Layers, EMT	Epithelial to Mesenchymal Transition, Plasma Membrane, Vasculogenesis	3	+		+		+						3		+													+												+										NM_006775.2	Qk	XR_385170.2	97	-
RAB25		AAGATTATAACTTTGTCTTCAAGGTGGTGCTGATCGGCGAATCAGGTGTGGGGAAGACCAATCTACTCTCCCGATTCACGCGCAATGAGTTCAGCCACGA	RAB25, member RAS oncogene family				+			Epi	ECM Layers, EMT, Tumor Growth	Cell Proliferation, Epithelial to Mesenchymal Transition, Plasma Membrane	3			+		+				+		3															+										+		+										NM_020387.2	Rab25	NM_016899.4	92	-
RAC1	ras-related C3 botulinum toxin substrate 1 (rho family, small GTP binding protein Rac1)	AAAGACCTTCGTCTTTGAGAAGACGGTAGCTTCTGCAGTTAGGAGGTGCAGACACTTGCTCTCCTATGTAGTTCTCAGATGCGTAAAGCAGAACAGCCTC	Rac family small GTPase 1			+	+				Angiogenesis, Cancer Metabolism, ECM Layers, EMT, Tumor Invasion	Blood Coagulation, Cell Adhesion, Cell Motility, Cellular Differentiation, Choline Cancer Metabolism, Plasma Membrane, VEGFA Signaling	5	+	+	+		+					+	7			+					+		+					+											+		+	+								NM_198829.1				-
RAC2	ras-related C3 botulinum toxin substrate 2 (rho family, small GTP binding protein Rac2)	GCTGCCACAACTTGTGTACCTTCAGGGATGGGGCTCTTACTCCCTCCTGAGGCCAGCTGCTCTAATATCGATGGTCCTGCTTGCCAGAGAGTTCCTCTAC	Rac family small GTPase 2			+					Angiogenesis, Cancer Metabolism, ECM Layers, Tumor Growth, Tumor Invasion	Blood Coagulation, Cell Proliferation, Cellular Differentiation, Choline Cancer Metabolism, Plasma Membrane, VEGFA Signaling	5	+	+	+						+	+	6			+					+		+					+										+	+											NM_002872.3				-
RAF1	v-raf-1 murine leukemia viral oncogene homolog 1	ATAGAAGCCAGTGAAGTGATGCTGTCCACTCGGATTGGGTCAGGCTCTTTTGGAACTGTTTATAAGGGTAAATGGCACGGAGATGTTGCAGTAAAGATCC	Raf-1 proto-oncogene, serine/threonine kinase			+					Angiogenesis, Cancer Metabolism, ECM Layers, Hypoxia, Tumor Growth	Blood Coagulation, Carbon Cancer Metabolism, Cell Proliferation, Cellular Growth Factor, Choline Cancer Metabolism, Hypoxia Response, Plasma Membrane, VEGFA Signaling	5	+	+	+			+			+		8			+					+		+		+			+								+		+									+			NM_002880.3	Raf1	XM_006505364.2	89	-
RAMP1		GACCACTGCCTGCCAGGAGGCTAACTACGGTGCCCTCCTCCGGGAGCTCTGCCTCACCCAGTTCCAGGTAGACATGGAGGCCGTCGGGGAGACGCTGTGG	receptor activity modifying protein 1			+					Angiogenesis, ECM Layers	Angiogenesis Response, Integral to Membrane, Plasma Membrane	2	+		+								3	+														+	+																					NM_005855.2				-
RAMP2		ATAAGGATCAAATGGATCCTATCGAAAAGGATTGGTGCGACTGGGCCATGATTAGCAGGCCTTATAGCACCCTGCGAGATTGCCTGGAGCACTTTGCAGA	receptor activity modifying protein 2			+					Angiogenesis, ECM Layers, Tumor Growth	Angiogenesis Response, Cellular Growth Factor, Plasma Membrane, Positive Regulation of Angiogenesis, Sprouting Angiogenesis, Vasculogenesis	3	+		+						+		6	+	+		+		+									+								+														NM_005854.2				-
RB1	OSRC;osteosarcoma,retinoblastoma 1	CCTATCTCCGGCTAAATACACTTTGTGAACGCCTTCTGTCTGAGCACCCAGAATTAGAACATATCATCTGGACCCTTTTCCAGCACACCCTGCAGAATGA	RB transcriptional corepressor 1						+		Transcription Factor, Tumor Growth	Cell Cycle, Transcription Factor	2								+	+		2																								+											+		NM_000321.1	Rb1	XR_383150.3	82.9962	-
RBL1	retinoblastoma-like 1	ACTGACAGCACAGGCTAATGTGGAGTATAACCTTCAACAGCACTTTGAAAAAAAAAGGTCATTTGCACCTTCTACCCCACTGACCGGACGGAGATATTTA	RB transcriptional corepressor like 1					+			Transcription Factor, Tumor Growth	Cell Cycle, TGFB Signaling, Transcription Factor	2								+	+		3																						+		+											+		NM_183404.1	Rbl1	NM_011249.2	88	-
RBL2	retinoblastoma-like 2	GAATCTCCACACCACTAACTGGTGTTAGGTACATTAAGGAGAATAGCCCTTGTGTGACTCCAGTTTCTACAGCTACGCATAGCTTGAGTCGTCTTCACAC	RB transcriptional corepressor like 2					+			Transcription Factor, Tumor Growth	Cell Cycle, TGFB Signaling, Transcription Factor	2								+	+		3																						+		+											+		NM_005611.3	Rbl2	NM_001282000.1	82	-
RBM47		CAAGGAAGCTGCCTGAATTTGCCTGTATACTCTCGTTCTGCGACTTATAAAGGACCAGACAAATCAAATTAGTGGTTTTGGTTTCCGCCAGCTGTGGATG	RNA binding motif protein 47				+			Epi	EMT	Epithelial to Mesenchymal Transition	1					+						1																											+										NM_019027.3				-
RBPJ	IGKJRB1,RBPSUH;recombining binding protein suppressor of hairless (Drosophila)	ATCAGAAGGAGAAGAATTCACAGTCCGAGATGGCTACATCCATTATGGACAAACAGTCAAACTTGTGTGCTCAGTTACTGGCATGGCACTCCCAAGATTG	recombination signal binding protein for immunoglobulin kappa J region			+					Angiogenesis, Transcription Factor, Tumor Invasion	Angiogenesis Response, Cellular Differentiation, Transcription Factor	3	+							+		+	3	+																									+									+		NM_015874.3	Rbpj	NM_001080928.1	88.0011	-
RBX1		ATTATGGATCTTTGCATAGAATGTCAAGCTAACCAGGCGTCCGCTACTTCAGAAGAGTGTACTGTCGCATGGGGAGTCTGTAACCATGCTTTTCACTTCC	ring-box 1					+	+		Hypoxia, Tumor Growth	HIF1A Signaling, TGFB Signaling	2						+			+		2																						+											+				NM_014248.2	Rbx1	NM_019712.3	90	-
RELN		GGCAACCCCACCTACTACGTTCCGGGACAAGAATACCATGTGACAATTTCAACAAGCACCTTTTTTGACGGCTTGCTGGTGACAGGACTATACACATCTA	reelin					+			ECM Remodeling, Tumor Invasion	Cell Adhesion, Cellular Differentiation, ECM Receptor Interation	2				+						+	3																			+							+			+								NM_005045.2	Reln	NM_011261.2	89.0036	-
RGCC	C13orf15;chromosome 13 open reading frame 15	TCCGAGGACCTGCTAAAATCAGCTACTAGAATCTGCTGCCAGAGGGGACAAAGACGTGCACTCAACCTTCTACCAGGCCACTCTCAGGCTCACCTTAAAA	regulator of cell cycle			+					Angiogenesis	Negative Regulation of Angiogenesis	1	+										1					+																																NM_014059.2				-
RHOA	ARH12,ARHA;ras homolog gene family, member A	GGTACTCTGGTGAGTCACCACTTCAGGGCTTTACTCCGTAACAGATTTTGTTGGCATAGCTCTGGGGTGGGCAGTTTTTTGAAAATGGGCTCAACCAGAA	ras homolog family member A				+	+			ECM Layers, EMT, Tumor Growth, Tumor Invasion	Cell Adhesion, Cellular Differentiation, Plasma Membrane, TGFB Signaling	4			+		+				+	+	4															+							+				+			+								NM_001664.2				-
RNH1	RNH;ribonuclease/angiogenin inhibitor	AAGTCCTGCAGCTTCACAGCCGCCTGCTGCTCCCACTTCAGCTCAGTGCTGGCCCAGAACAGGTTTCTCCTGGAGCTACAGATAAGCAACAACAGGCTGG	ribonuclease/angiogenin inhibitor 1			+					Angiogenesis	Regulation of Angiogenesis	1	+										1							+																														NM_203384.1				-
ROBO4	roundabout homolog 4 (Drosophila),roundabout, axon guidance receptor, homolog 4 (Drosophila)	CCTGACTCTCAGATCTCTTCCCAGAGAAGTCAGCTCCACTGTCGTATGCCCAAGGCTGGTGCTTCTCCTGTAGATTACTCCTGAACCGTGTCCCTGAGAC	roundabout guidance receptor 4			+					Angiogenesis, ECM Layers	Angiogenesis Response, Integral to Membrane	2	+		+								2	+															+																					NM_019055.5				-
ROCK1		TCTTGCTACTCAGTTGGATCTAGCAGAAACAAAAGCTGAGTCTGAGCAGTTGGCGCGAGGCCTTCTGGAAGAACAGTATTTTGAATTGACGCAAGAAAGC	Rho associated coiled-coil containing protein kinase 1			+		+			Angiogenesis, Tumor Growth, Tumor Invasion	Cell Adhesion, Cell Motility, Cellular Differentiation, Negative Regulation of Angiogenesis, TGFB Signaling	3	+								+	+	5					+																	+				+		+	+								NM_005406.1	Rock1	XM_006525725.1	91	-
ROCK2		CAGCAGAAGAAACAGGAATTACAGGATGAACGGGACTCTTTGGCTGCCCAACTGGAGATCACCTTGACCAAAGCAGATTCTGAGCAACTGGCTCGTTCAA	Rho associated coiled-coil containing protein kinase 2			+		+			Angiogenesis, ECM Layers, Tumor Growth, Tumor Invasion	Cell Adhesion, Negative Regulation of Angiogenesis, Plasma Membrane, TGFB Signaling	4	+		+						+	+	4					+										+							+							+								NM_004850.3	Rock2	NM_009072.2	87.0044	-
RORA	RAR-related orphan receptor A	AAAATTAACCGAGACACTTTATATGGCCCTGCACAGACCTGGAGCGCCACACACTGCACATCTTTTGGTGATCGGGGTCAGGCAAAGGAGGGGAAACAAT	RAR related orphan receptor A			+					Angiogenesis, Transcription Factor	Angiogenesis Response, Transcription Factor	2	+							+			2	+																																		+		NM_134261.2				-
RORB	RAR-related orphan receptor B	CCTGGATGATGAGACCTTGGCAAAGTTAATAGCCAAGATACCAACCATCACGGCAGTTTGCAACTTGCACGGGGAGAAGCTGCAGGTATTTAAGCAATCT	RAR related orphan receptor B						+		Transcription Factor, Tumor Growth	Cell Proliferation, Transcription Factor	2								+	+		2																									+										+		NM_006914.3	Rorb	NM_146095.4	95	-
RPS27A		GAATGGCAAAATTAGTCGCCTTCGTCGAGAGTGCCCTTCTGATGAATGTGGTGCTGGGGTGTTTATGGCAAGTCACTTTGACAGACATTATTGTGGCAAA	ribosomal protein S27a				+				ECM Layers, EMT, Tumor Growth, Tumor Invasion	Cell Cycle, Cellular Differentiation, Plasma Membrane	4			+		+				+	+	3															+									+		+											NM_002954.5	Rps27a	NM_001033865.1	88.004	-
RPS6KB1	STK14A;ribosomal protein S6 kinase, 70kD, polypeptide 1	GAGAAATTTGAAATCTCAGAAACTAGTGTGAACAGAGGGCCAGAAAAAATCAGACCAGAATGTTTTGAGCTACTTCGGGTACTTGGTAAAGGGGGCTATG	ribosomal protein S6 kinase B1					+	+		Cancer Metabolism, Hypoxia, Tumor Growth	Cell Cycle, Choline Cancer Metabolism, HIF1A Signaling, TGFB Signaling	3		+				+			+		4										+												+		+									+				NM_003161.2	Rps6kb1	XM_017314793.1	100	-
RPS6KB2	ribosomal protein S6 kinase, 70kD, polypeptide 2	TCAAAAAGTTTCTGAAACGGAATCCCAGCCAGCGGATTGGGGGTGGCCCAGGGGATGCTGCTGATGTGCAGAGACATCCCTTTTTCCGGCACATGAATTG	ribosomal protein S6 kinase B2					+	+		Cancer Metabolism, Hypoxia, Tumor Growth	Cellular Growth Factor, Choline Cancer Metabolism, HIF1A Signaling, TGFB Signaling	3		+				+			+		4										+												+	+										+				NM_003952.2	Rps6kb2	XM_017318266.1	87.0012	-
RRAS	related RAS viral (r-ras) oncogene homolog	CAGTACATGCGTGCTGGCCACGGCTTCCTGCTGGTGTTCGCCATTAACGACCGGCAGAGTTTCAACGAGGTGGGCAAGCTCTTCACGCAGATTCTGCGGG	RAS related			+					Angiogenesis, ECM Layers	Plasma Membrane, Positive Regulation of Angiogenesis	2	+		+								2						+									+																						NM_006270.3	Rras	NM_001360132.1	88.996	-
RTN4		TTAAGAAGACTGGAGTGGTGTTTGGTGCCAGCCTATTCCTGCTGCTTTCATTGACAGTATTCAGCATTGTGAGCGTAACAGCCTACATTGCCTTGGCCCT	reticulon 4			+					Angiogenesis, ECM Layers, EMT	Angiogenesis Response, Epithelial to Mesenchymal Transition, Integral to Membrane, Plasma Membrane	3	+		+		+						4	+														+	+											+										NM_007008.2	Rtn4	NM_194051.3	92	-
RUNX1	AML1,CBFA2;acute myeloid leukemia 1,runt-related transcription factor 1	CAGCCATGAAGAACCAGGTTGCAAGATTTAATGACCTCAGGTTTGTCGGTCGAAGTGGAAGAGGGAAAAGCTTCACTCTGACCATCACTGTCTTCACAAA	runt related transcription factor 1			+		+	+		Angiogenesis, ECM Layers, Metastasis, Transcription Factor	Basement Membrane, Metastasis Response, Positive Regulation of Angiogenesis, Transcription Factor, Stem Cell Associated	4	+		+				+	+			5						+								+																	+				+	+	NM_001754.4	Runx1	NM_001111022.2	86.0048	-
RUNX1T1	AML1T1,CBFA2T1;core-binding factor, runt domain, alpha subunit 2; translocated to, 1; cyclin D-related,runt related transcription factor 1; translocated to, 1 (cyclin D related)	CTTTGACAGAGAGCCTTTGCACTCAGAACATCCAAGCAAGCGACCATGCACTATTAGCCCAGGCCAGCGGTACAGTCCAAATAACGGCTTATCCTACCAG	RUNX1 translocation partner 1				+			Mes	EMT, Transcription Factor	Epithelial to Mesenchymal Transition, Transcription Factor	2					+			+			2																											+								+		NM_004349.2	Runx1t1	XM_006537569.2	99	-
S100A14		CTGGAGATAAAACTTGTCTCCTCTACCACCACCCTGTACCCTAGCCTGCACCTGTCCTCATCTCTGCAAAGTTCAGCTTCCTTCCCCAGGTCTCTGTGCA	S100 calcium binding protein A14				+			Epi	ECM Layers, EMT	Epithelial to Mesenchymal Transition, Plasma Membrane	2			+		+						2															+												+										NM_020672.1				-
S100A7	PSOR1;S100 calcium-binding protein A7 (psoriasin 1),S100 calcium binding protein A7 (psoriasin 1)	AGATGAGCAACACTCAAGCTGAGAGGTCCATAATAGGCATGATCGACATGTTTCACAAATACACCAGACGTGATGACAAGATTGACAAGCCAAGCCTGCT	S100 calcium binding protein A7	S100A7A (NM_176823)		+					Angiogenesis, Tumor Invasion	Angiogenesis Response, Cell Adhesion	2	+									+	2	+																												+								NM_002963.2				-
S1PR1	EDG1;endothelial differentiation, sphingolipid G-protein-coupled receptor, 1	GCCTACACAGCTAACCTGCTCTTGTCTGGGGCCACCACCTACAAGCTCACTCCCGCCCAGTGGTTTCTGCGGGAAGGGAGTATGTTTGTGGCCCTGTCAG	sphingosine-1-phosphate receptor 1			+					Angiogenesis, ECM Layers, Tumor Growth, Tumor Invasion	Angiogenesis Response, Cell Adhesion, Cell Proliferation, Integral to Membrane, Plasma Membrane	4	+		+						+	+	5	+														+	+									+				+								NM_001400.4	S1pr1	NM_007901.5	91.0028	-
SACS	spastic ataxia of Charlevoix-Saguenay (sacsin)	TTGAGTCTTTTAGGGCAGATGCAGACACAGTGCTGCTCTTTCTGAAAAGTGTGCAGGATGTTTCCTTATATGTCCGAGAGGCTGACGGAACAGAGAAACT	sacsin molecular chaperone				+			Mes	EMT	Epithelial to Mesenchymal Transition	1					+						1																											+										NM_014363.4	Sacs	NM_172809.3	85	-
SAMSN1		ATTCAGGACCATTCTGTGGCCGTGCCAGAGTGCATACGGATTTCACGCCAAGTCCCTATGACACTGACTCCCTCAAAATCAAGAAAGGAGACATCATAGA	SAM domain, SH3 domain and nuclear localization signals 1				+			Mes	EMT	Epithelial to Mesenchymal Transition	1					+						1																											+										NM_022136.3	Samsn1	NM_023380.2	90.0032	-
SCG2		GGACTGAGGCCCTACCAGACGGGCTCAGTGTTGAGGATATTTTAAATCTTTTAGGGATGGAGAGTGCAGCAAATCAGAAAACGTCGTATTTTCCCAATCC	secretogranin II			+					Angiogenesis, Tumor Growth	Angiogenesis Response, Cell Proliferation	2	+								+		2	+																								+												NM_003469.3				-
SCNN1A	SCNN1;sodium channel, nonvoltage-gated 1 alpha,sodium channel, non-voltage-gated 1 alpha,sodium channel, non-voltage-gated 1 alpha subunit,sodium channel, non voltage gated 1 alpha subunit	CTTGAGATATTTCCTCAGCCTGAAAGTTTCCCCAACCATCTGCCAGAGAACTCCTATGCATCCCTTAGAACCCTGCTCAGACACCATTACTTTTGTGAAC	sodium channel epithelial 1 alpha subunit				+			Epi	ECM Layers, EMT	Epithelial to Mesenchymal Transition, Integral to Membrane, Plasma Membrane	2			+		+						3															+	+											+										NM_001038.4				-
SDC4	syndecan 4 (amphiglycan, ryudocan)	ACTGTTCATTCCTTTGTGCAGAGTGTATATCTCTGCCTGGGCAAGAGTGTGGAGGTGCCGAGGTGTCTTCATTCTCTCGCACATTTCCACAGCACCTGCT	syndecan 4				+	+		Epi	ECM Layers, ECM Remodeling, EMT, Tumor Invasion	Cell Adhesion, ECM Receptor Interation, Epithelial to Mesenchymal Transition, Integral to Membrane, Plasma Membrane	4			+	+	+					+	5															+	+			+								+		+								NM_002999.2				-
SELE	ELAM1,ELAM;endothelial adhesion molecule 1	AATTCACCTACAAGTCCTCTTGTGCCTTCAGCTGTGAGGAGGGATTTGAATTACATGGATCAACTCAACTTGAGTGCACATCTCAGGGACAATGGACAGA	selectin E					+			ECM Layers, Tumor Invasion	Cell Adhesion, Integral to Membrane, Plasma Membrane	2			+							+	3															+	+													+								NM_000450.2				-
SEMA3E	SEMAH;sema domain, immunoglobulin domain (Ig), short basic domain, secreted, (semaphorin) 3E	TGGACAACAGTTTGTTGGGGATGCTTTGGATAAGACTGAAGAACATCTGGCTTATGGCATAGAGAACAACAGTACTTTGCTGGAATGTACCCCACGATCT	semaphorin 3E			+					Angiogenesis	Negative Regulation of Angiogenesis, Sprouting Angiogenesis	1	+										2				+	+																																NM_012431.1	Sema3e	NM_011348.2	83.0016	-
SERINC5	C5orf12;chromosome 5 open reading frame 12	GGCTTGGTTTTGATGGCAGTGTTTTATACACAGAAAGACAGCTGCATGGAAAACAAAATTCTGCTGGGAGTAAATGGAGGCCTGTGCCTGCTTATATCAT	serine incorporator 5				+				ECM Layers, EMT	Epithelial to Mesenchymal Transition, Integral to Membrane	2			+		+						2																+											+										NM_001174071.1				-
SERPINA1	PI;serine (or cysteine) proteinase inhibitor, clade A (alpha-1 antiproteinase, antitrypsin), member 1,serpin peptidase inhibitor, clade A (alpha-1 antiproteinase, antitrypsin), member 1	TCACTGTCAACTTCGGGGACACCGAAGAGGCCAAGAAACAGATCAACGATTACGTGGAGAAGGGTACTCAAGGGAAAATTGTGGATTTGGTCAAGGAGCT	serpin family A member 1					+			Angiogenesis, ECM Remodeling, Hypoxia	Blood Coagulation, Hypoxia Response, MMP Remodeling	3	+			+		+					3			+																	+														+			NM_000295.4				-
SERPINE1	PLANH1,PAI1;serine (or cysteine) proteinase inhibitor, clade E (nexin, plasminogen activator inhibitor type 1), member 1,serpin peptidase inhibitor, clade E (nexin, plasminogen activator inhibitor type 1), member 1	GATGGAACTACGGGGCTTACAGGAGCTTTTGTGTGCCTGGTAGAAACTATTTCTGTTCCAGTCACATTGCCATCACTCTTGTACTGCCTGCCACCGCGGA	serpin family E member 1			+	+	+	+		Angiogenesis, ECM Layers, ECM Remodeling, EMT, Hypoxia	Angiogenesis Response, Blood Coagulation, ECM Structure, Epithelial to Mesenchymal Transition, HIF1A Signaling, MMP Remodeling, Plasma Membrane, Positive Regulation of Angiogenesis	5	+		+	+	+	+					8	+		+			+									+			+		+							+						+				NM_001165413.1				-
SERPINF1	PEDF;serine (or cysteine) proteinase inhibitor, clade F (alpha-2 antiplasmin, pigment epithelium derived factor), member 1,serpin peptidase inhibitor, clade F (alpha-2 antiplasmin, pigment epithelium derived factor), member 1,sserpin family F member 1	GTCGGACCCTAAGGCTGTTTTACGCTATGGCTTGGATTCAGATCTCAGCTGCAAGATTGCCCAGCTGCCCTTGACCGGAAGCATGAGTATCATCTTCTTC	serpin family F member 1			+	+	+		Mes	Angiogenesis, ECM Layers, EMT, Tumor Growth	Basement Membrane, Cell Proliferation, ECM Structure, Epithelial to Mesenchymal Transition, Negative Regulation of Angiogenesis	4	+		+		+				+		5					+									+				+							+		+										NM_002615.4	Serpinf1	NM_011340.3	87	-
SERPING1	C1NH;serine (or cysteine) proteinase inhibitor, clade G (C1 inhibitor), member 1, (angioedema, hereditary),serpin peptidase inhibitor, clade G (C1 inhibitor), member 1	GACAGAGGCGAAGGGAAGGTCGCAACAACAGTTATCTCCAAGATGCTATTCGTTGAACCCATCCTGGAGGTTTCCAGCTTGCCGACAACCAACTCAACAA	serpin family G member 1				+			Mes	Angiogenesis, EMT	Blood Coagulation, Epithelial to Mesenchymal Transition	2	+				+						2			+																								+										NM_000062.2				-
SERPINH1	CBP1,CBP2,SERPINH2;serine (or cysteine) proteinase inhibitor, clade H (heat shock protein 47), member 2,serine (or cysteine) proteinase inhibitor, clade H (heat shock protein 47), member 1, (collagen binding protein 1),serpin peptidase inhibitor, clade H (heat shock protein 47), member 1, (collagen binding protein 1)	ATGGTGGACAACCGTGGCTTCATGGTGACTCGGTCCTATACCGTGGGTGTCATGATGATGCACCGGACAGGCCTCTACAACTACTACGACGACGAGAAGG	serpin family H member 1					+			ECM Layers, ECM Remodeling	Collagen Family, MMP Remodeling	2			+	+							2																	+			+																	NM_001235.2	Serpinh1	XM_006507278.3	93	-
SET	SET translocation (myeloid leukemia-associated)	GTTGCTGGCATGTCTTCATTGGCTATATAAAATGTGGCCAAGAAGATAGGCTCTCAGTAAGAAGTCTGATGGTGAGCAGTAACTGTCCCTGCTTTCTGGT	SET nuclear proto-oncogene						+		Tumor Growth	Cell Proliferation	1									+		1																									+												NM_001122821.1				-
SETD2		GCTATTCTCGGCCATACACAGATAACAGAGCACGAGAGAGTTCTGACTCAGAAGAAGAGTATAAGAAGACATACTCAAGGCGTACCTCATCTCATTCCTC	SET domain containing 2			+					Angiogenesis	Angiogenesis Response, Vasculogenesis	1	+										2	+	+																																			NM_014159.6	Setd2	XM_006512088.3	87.0012	-
SFRP1		CAGAGTCCTTAGTGGAGGGGTTTACCTGGAACATTAGTAGTTACCACAGAATACGGAAGAGCAGGTGACTGTGCTGTGCAGCTCTCTAAATGGGAATTCT	secreted frizzled related protein 1			+	+	+		Mes	Angiogenesis, ECM Layers, EMT, Tumor Growth	Cell Proliferation, ECM Structure, Epithelial to Mesenchymal Transition, Plasma Membrane, Regulation of Angiogenesis, Vasculogenesis	4	+		+		+				+		6		+					+								+			+							+		+										NM_003012.3				-
SFRP2		GAAGGAGATAACCTACATCAACCGAGATACCAAAATCATCCTGGAGACCAAGAGCAAGACCATTTACAAGCTGAACGGTGTGTCCGAAAGGGACCTGAAG	secreted frizzled related protein 2			+		+			Angiogenesis, ECM Layers, EMT, Tumor Growth	Cell Proliferation, Cellular Growth Factor, Collagen Family, ECM Structure, Epithelial to Mesenchymal Transition, Plasma Membrane, Positive Regulation of Angiogenesis, Vasculogenesis, Stem Cell Associated	4	+		+		+				+		9		+				+									+		+	+					+		+		+									+	NM_003013.2	Sfrp2	NM_009144.2	94	-
SH2B3		CCTCCAGCCAGAAGTTAAACATCTGGGATATGACGTCTTCATGCCAGGGGCACTCATTTCTTAGCAGCCTCTCTACATACATCTCTCAGGTGGTGCCAAG	SH2B adaptor protein 3				+				Angiogenesis, EMT	Blood Coagulation, Epithelial to Mesenchymal Transition	2	+				+						2			+																								+										NM_005475.2				-
SH2D3A	SH2 domain-containing 3A	ACCCACAGCCCTCTTTCAACTGGAGGATGAGCAATTCCCCAGCATACCGGCTCTGGTTCACAGTTATATGACAGGCAGGCGCCCACTGTCCCAGGCCACA	SH2 domain containing 3A				+				EMT	Epithelial to Mesenchymal Transition	1					+						1																											+										NM_005490.2				-
SH3YL1	SH3 domain containing, Ysc84-like 1 (S. cerevisiae)	AAAGGCCTTGCAATTCTGTCTGTGATCAAAGCCGGGTTCCTGGTGACTGCCAGAGGAGGCAGCGGGATTGTAGTGGCGCGCCTTCCAGATGGAAAATGGT	SH3 and SYLF domain containing 1				+			Epi	EMT	Epithelial to Mesenchymal Transition	1					+						1																											+										NM_001159597.1	Sh3yl1	NR_110343.1	87	-
SHB	SHB adaptor protein (a Src homology 2 protein),SHB (Src homology 2 domain containing) adaptor protein B,Src homology 2 domain containing adaptor protein B	TGTAGGGAAAGGGAGACAGAGAAGGAACGTCATTTGCCCAAAGCCACACAGCTCACCAGCAGCAGAGCGGTTCTGCAGCCAATGCTCTTTCGTTGGTTCT	SH2 domain containing adaptor protein B			+					Angiogenesis, ECM Layers, Tumor Growth	Angiogenesis Response, Cell Proliferation, Plasma Membrane	3	+		+						+		3	+														+										+												NM_003028.2				-
SIRT1	sirtuin (silent mating type information regulation 2, S. cerevisiae, homolog) 1,sirtuin (silent mating type information regulation 2 homolog) 1 (S. cerevisiae)	CCACGAACACAAAAAGAATTGGCTTATTTGTCAGAGTTGCCACCCACACCTCTTCATGTTTCAGAAGACTCAAGTTCACCAGAAAGAACTTCACCACCAG	sirtuin 1			+					Angiogenesis	Angiogenesis Response	1	+										1	+																																				NM_012238.4	Sirt1	NM_001159589.2	87	-
SKP1	SKP1A;S-phase kinase-associated protein 1A (p19A)	CCCAGGTACGCAAAGAGAACCAGTGGTGTGAAGAGAAGTGAAATGTTGTGCCTGACACTGTAACACTGTAAGGATTGTTCCAAATACTAGTTGCACTGCT	S-phase kinase associated protein 1					+			Tumor Growth	Cell Cycle	1									+		1																								+													NM_170679.2	Skp1a	XM_006532786.2	92	-
SLC12A6	KCC3,ACCPN;agenesis of corpus callosum and peripheral neuropathy (Andermann syndrome),solute carrier family 12 (potassium/chloride transporter), member 6	AGAGCTCCCATCTGATCTGCAGTCATTACAGAAAAAGCAAATATTCCCTCAACATCAGAACAATGCTCAAGTCTTTCAAGCCACGTCTGAGCAGTCAAAG	solute carrier family 12 member 6			+					Angiogenesis, ECM Layers	Angiogenesis Response, Integral to Membrane, Plasma Membrane	2	+		+								3	+														+	+																					NM_001042494.1				-
SLC2A1	GLUT1,GLUT,HTLVR,CSE;human T-cell leukemia virus (I and II) receptor,choreoathetosis/spasticity, episodic (paroxysmal choreoathetosis/spasticity),solute carrier family 2 (facilitated glucose transporter), member 1	AGGCTCCATTAGGATTTGCCCCTTCCCATCTCTTCCTACCCAACCACTCAAATTAATCTTTCTTTACCTGAGACCAGTTGGGAGCACTGGAGTGCAGGGA	solute carrier family 2 member 1						+		Cancer Metabolism, ECM Layers, Hypoxia	Carbon Cancer Metabolism, HIF1A Signaling, Integral to Membrane, Plasma Membrane, Regulation of Metabolism, Stem Cell Associated	3		+	+			+					6											+	+			+	+																	+			+	NM_006516.2	Slc2a1	XM_006502908.1	83.996	-
SLC35A3	solute carrier family 35 (UDP-N-acetylglucosamine (UDP-GlcNAc) transporter), member 3,solute carrier family 35 (UDP-N-acetylglucosamine (UDP-GlcNAc) transporter), member A3	GGTGTATACCAGTGGCTGTCCCTAGTAATTTTGATGACAGGAGTTGCTTTTGTACAGTGGCCCTCAGATTCTCAGCTTGATTCTAAGGAACTTTCAGCTG	solute carrier family 35 member A3				+				ECM Layers, EMT	Epithelial to Mesenchymal Transition, Integral to Membrane	2			+		+						2																+											+										NM_012243.1	Slc35a3	XM_006501426.3	87.0012	-
SLC37A1	solute carrier family 37 (glycerol-3-phosphate transporter), member 1,solute carrier family 37 (glucose-6-phosphate transporter), member 1	GATGCTCGCCAGCGGAGCCTTCACCGCCCTGTTCGGCTTAGGGTATTTCTACAACATCCACAGTTTCGGATTCTACGTGGTAACTCAGGTCATCAACGGG	solute carrier family 37 member 1				+				ECM Layers, EMT	Epithelial to Mesenchymal Transition, Integral to Membrane	2			+		+						2																+											+										NM_018964.3	Slc37a1	XM_011246396.2	86.0013	-
SLC44A4	C6orf29;chromosome 6 open reading frame 29,solute carrier family 44, member 4	CACAGACCTGCTGCTGTTCTTTGGGAAGCTGCTGGTGGTCGGAGGCGTGGGGGTCCTGTCCTTCTTTTTTTTCTCCGGTCGCATCCCGGGGCTGGGTAAA	solute carrier family 44 member 4				+			Epi	Cancer Metabolism, ECM Layers, EMT	Choline Cancer Metabolism, Epithelial to Mesenchymal Transition, Integral to Membrane, Plasma Membrane	3		+	+		+						4										+					+	+											+										NM_032794.1	Slc44a4	XM_006524885.2	88	-
SLIT2	SLIL3;slit (Drosophila) homolog 2,slit homolog 2 (Drosophila)	AAGGGTTTGAAGGTCTTGCCGAAAGGTATTCCAAGAGATGTCACAGAGTTGTATCTGGATGGAAACCAATTTACACTGGTTCCCAAGGAACTCTCCAACT	slit guidance ligand 2			+	+			Mes	Angiogenesis, ECM Layers, EMT, Tumor Growth	Cellular Growth Factor, Epithelial to Mesenchymal Transition, Plasma Membrane, Sprouting Angiogenesis	4	+		+		+				+		4				+											+								+				+										NM_004787.1	Slit2	NR_111900.2	89	-
SLPI	secretory leukocyte protease inhibitor (antileukoproteinase)	TTTCTGTGAGATGGATGGCCAGTGCAAGCGTGACTTGAAGTGTTGCATGGGCATGTGTGGGAAATCCTGCGTTTCCCCTGTGAAAGCTTGATTCCTGCCA	secretory leukocyte peptidase inhibitor				+	+			ECM Layers, EMT	ECM Structure, Epithelial to Mesenchymal Transition	2			+		+						2																		+									+										NM_003064.2				-
SMAD1	MADH1;MAD, mothers against decapentaplegic homolog 1 (Drosophila),SMAD, mothers against DPP homolog 1 (Drosophila)	CCTTGCATGTACTTGAAGGATGGATGAGTCAGACACGATTGAGAACTGACAAAGGAGCCTTGATAATACTTGACCTCTGTGACCAACTGTTGGATTCAGA	SMAD family member 1					+			Transcription Factor, Tumor Growth	Cell Proliferation, Cellular Growth Factor, TGFB Signaling, Transcription Factor	2								+	+		4																						+	+		+										+		NM_005900.2	Smad1	NM_008539.4	90	-
SMAD2	MADH2;MAD, mothers against decapentaplegic homolog 2 (Drosophila),SMAD, mothers against DPP homolog 2 (Drosophila)	TGCTCAAGCATGTCATAAAGCTTCACCAATCAAGTCCCATGAAAAGACTTAATGTAACAACTCTTCTGTCATAGCATTGTGTGTGGTCCCTATGGACTGT	SMAD family member 2				+	+	+		ECM Remodeling, EMT, Tumor Growth, Tumor Invasion, Transcription Factor	Cellular Differentiation, Cellular Growth Factor, EMT to Metastasis, LOX Remodeling, TGFB Signaling, Transcription Factor	5				+	+			+	+	+	6																					+	+	+			+				+					+		NM_005901.5				-
SMAD3	MADH3;MAD, mothers against decapentaplegic homolog 3 (Drosophila),SMAD, mothers against DPP homolog 3 (Drosophila)	TTAAAGGACAGTTGAAAAGGGCAAGAGGAAACCAGGGCAGTTCTAGAGGAGTGCTGGTGACTGGATAGCAGTTTTAAGTGGCGTTCACCTAGTCAACACG	SMAD family member 3					+			ECM Remodeling, Hypoxia, Transcription Factor, Tumor Growth	Cellular Growth Factor, Hypoxia Response, LOX Remodeling, TGFB Signaling, Transcription Factor	4				+		+		+	+		5																					+	+	+											+	+		NM_005902.3				-
SMAD4	MADH4;MAD, mothers against decapentaplegic homolog 4 (Drosophila),SMAD, mothers against DPP homolog 4 (Drosophila)	AGGTTGCACATAGGCAAAGGTGTGCAGTTGGAATGTAAAGGTGAAGGTGATGTTTGGGTCAGGTGCCTTAGTGACCACGCGGTCTTTGTACAGAGTTACT	SMAD family member 4					+	+		ECM Layers, Hypoxia, Transcription Factor, Tumor Growth	Cellular Growth Factor, Collagen Family, Hypoxia Response, TGFB Signaling, Transcription Factor	4			+			+		+	+		5																	+					+	+											+	+		NM_005359.3	Smad4	NM_008540.3	98	-
SMAD5	MADH5;MAD, mothers against decapentaplegic homolog 5 (Drosophila),SMAD, mothers against DPP homolog 5 (Drosophila)	CCTGATGATCAGATGGGTCAAGATAATTCCCAGCCTATGGATACAAGCAATAATATGATTCCTCAGATTATGCCCAGTATATCCAGCAGGGATGTTCAGC	SMAD family member 5					+			Transcription Factor, Tumor Growth	Cellular Growth Factor, TGFB Signaling, Transcription Factor	2								+	+		3																						+	+												+		NM_005903.5	Smad5	XM_006517117.1	91	-
SMAD9	MADH6,MADH9;MAD, mothers against decapentaplegic homolog 9 (Drosophila),SMAD, mothers against DPP homolog 9 (Drosophila)	CCAGCACTGGTGCTCGGTCGCCTACTATGAACTGAACAACCGAGTTGGGGAGACATTCCAGGCTTCCTCCCGAAGTGTGCTCATAGATGGGTTCACCGAC	SMAD family member 9					+			Tumor Growth, Hypoxia, Transcription Factor	Cellular Growth Factor, Hypoxia Response, TGFB Signaling, Transcription Factor	3						+		+	+		4																						+	+											+	+		NM_001127217.2	Smad9	XM_006501728.3	85	-
SMC3	CSPG6;chondroitin sulfate proteoglycan 6 (bamacan)	TGTGACCCGGCTCCATTTTACTTGTTTGATGAAATTGACCAGGCTCTGGATGCTCAGCACAGAAAGGCTGTGTCAGATATGATTATGGAACTTGCTGTAC	structural maintenance of chromosomes 3					+			ECM Layers, Tumor Growth	Basement Membrane, Cell Cycle	2			+						+		2														+										+													NM_005445.3	Smc3	NM_007790.3	84.9954	-
SMOC1		GTGGGCACTCTGGACACATAGTCCAGCTTTCTAAAATCCAGGACTCTATCCTGGGCCTACTAAACTTCTGTTTGGAGACTGACCCTTGTGTATAAAGACG	SPARC related modular calcium binding 1					+			ECM Layers	Basement Membrane	1			+								1														+																							NM_001034852.1				-
SMURF1		AAGAGAATCTGCCACCAGATCGAATTTCGACCCCTGAGCTTGTTCGGACGTATGGTCCAAATTCAGATTAAGGTGGTCACCCAACCCGAGATGTCAGGAA	SMAD specific E3 ubiquitin protein ligase 1				+	+			ECM Layers, EMT, Tumor Growth	Cellular Growth Factor, Plasma Membrane, TGFB Signaling	3			+		+				+		3															+							+	+														NM_181349.1				-
SMURF2		GAAGAAACATGTGGATTTGCTGTGGAATGACAAGCTTCAAGGATTTACCCAGGACTCTATTTATACAACCCTGACTGACAGCCTCCTTTCAGCAGAGTTT	SMAD specific E3 ubiquitin protein ligase 2					+			ECM Layers, Tumor Growth	Cellular Growth Factor, Plasma Membrane, TGFB Signaling	2			+						+		3															+							+	+														NM_022739.3				-
SNAI1	snail 1 (drosophila homolog), zinc finger protein,snail homolog 1 (Drosophila),snail family zinc finger 1	GACCACTATGCCGCGCTCTTTCCTCGTCAGGAAGCCCTCCGACCCCAATCGGAAGCCTAACTACAGCGAGCTGCAGGACTCTAATCCAGAGTTTACCTTC	snail family transcriptional repressor 1				+	+	+		Angiogenesis, ECM Layers, ECM Remodeling, EMT, Transcription Factor, Tumor Invasion	Cellular Differentiation, EMT to Metastasis, Epithelial to Mesenchymal Transition, Fibrosis, LOX Remodeling, Transcription Factor, Stem Cell Associated	6	+		+	+	+			+		+	7									+												+					+	+			+					+	+	NM_005985.2				-
SNAI2	SLUG;slug homolog, zinc finger protein (chicken),snail homolog 2 (Drosophila),snail family zinc finger 2	GCGTTTTCCAGACCCTGGTTGCTTCAAGGACACATTAGAACTCACACGGGGGAGAAGCCTTTTTCTTGCCCTCACTGCAACAGAGCATTTGCAGACAGGT	snail family transcriptional repressor 2				+		+	Mes	EMT, Transcription Factor, Tumor Invasion	Cell Adhesion, Cellular Differentiation, EMT to Metastasis, Epithelial to Mesenchymal Transition, Transcription Factor, Stem Cell Associated	3					+			+		+	6																										+	+		+	+					+	+	NM_003068.3	Snai2	NM_011415.3	89.0036	-
SNAI3	ZNF293;zinc finger protein 293,snail homolog 3 (Drosophila),snail family zinc finger 3	CCTTCGGGCCCATCTGCAAACGCACTCAGACGCCAAGAAGTACCGGTGCCGGCGCTGCACCAAGACCTTCTCCCGCATGTCCCTCCTGGCGCGGCATGAG	snail family transcriptional repressor 3				+				EMT, Transcription Factor	EMT to Metastasis, Transcription Factor	2					+			+			2																														+					+		NM_178310.1				-
SNRPF		AGTACAAGGGCTATCTGGTATCTGTAGATGGCTACATGAACATGCAGCTTGCAAATACAGAAGAATACATAGATGGAGCTTTGTCTGGACATCTGGGTGA	small nuclear ribonucleoprotein polypeptide F						+		Metastasis	Metastasis Response	1							+				1																															+						NM_003095.2	Snrpf	NM_027246.1	91	-
SOD1	ALS,ALS1;amyotrophic lateral sclerosis 1 (adult),superoxide dismutase 1, soluble	GCCTATAAAGTAGTCGCGGAGACGGGGTGCTGGTTTGCGTCGTAGTCTCCTGCAGCGTCTGGGGTTTCCGTTGCAGTCCTCGGAACCAGGACCTCGGCGT	superoxide dismutase 1					+			Angiogenesis, ECM Layers	Blood Coagulation, ECM Structure, Plasma Membrane	2	+		+								3			+												+			+																			NM_000454.4				-
SORD		GAAGTCCTTAAGCAGAGGAATTGGTGTGCCTTAAAGATACAATCTGGGATAGTTTGGGGGAACTTGTAGCCAGAATGCCCTGTTCATGCTGAGCAAAGTT	sorbitol dehydrogenase				+			Epi	EMT, Tumor Invasion	Cell Motility, Epithelial to Mesenchymal Transition	2					+					+	2																											+	+									NM_003104.4				-
SOX17	SRY (sex determining region Y)-box 17,SRY box 17	AGCCACGGGGCCATTTCCTCGGTGGTGTCCGACGCCAGCTCCGCGGTATATTACTGCAACTATCCTGACGTGTGACAGGTCCCTGATCCGCCCCAGCCTG	SRY-box 17			+					Angiogenesis, Transcription Factor, Tumor Growth	Angiogenesis Response, Cellular Growth Factor, Transcription Factor, Vasculogenesis, Stem Cell Associated	3	+							+	+		5	+	+																					+												+	+	NM_022454.3				-
SOX2	SRY (sex determining region Y)-box 2,SRY box 2	CTTAAGCCTTTCCAAAAAATAATAATAACAATCATCGGCGGCGGCAGGATCGGCCAGAGGAGGAGGGAAGCGCTTTTTTTGATCCTGATTCCAGTTTGCC	SRY-box 2				+		+		EMT, Transcription Factor, Tumor Growth	Cell Cycle, EMT to Metastasis, Transcription Factor, Stem Cell Associated	3					+			+	+		4																								+						+					+	+	NM_003106.2				-
SOX9	CMD1,CMPD1;campomelic dysplasia, autosomal sex-reversal,SRY (sex determining region Y)-box 9,SRY box 9	CAGTGGCCAGGCCAACCTTGGCTAAATGGAGCAGCGAAATCAACGAGAAACTGGACTTTTTAAACCCTCTTCAGAGCAAGCGTGGAGGATGATGGAGAAT	SRY-box 9				+		+		EMT, Transcription Factor, Tumor Growth, Tumor Invasion	Cell Proliferation, Cellular Differentiation, EMT to Metastasis, Epithelial to Mesenchymal Transition, Transcription Factor, Stem Cell Associated	4					+			+	+	+	6																									+	+	+			+					+	+	NM_000346.2				-
SP1		AGCCCTGGTGCTACTTGCTTGAAGTTTTCAGTGTAAGTACCCTGATGCCTTTTGGACCTTGGGATCAGATCAAGAGTTTTGGAGATCAGGTACCAAGGAA	Sp1 transcription factor					+			Cancer Metabolism, Transcription Factor, Tumor Growth	Choline Cancer Metabolism, TGFB Signaling, Transcription Factor	3		+						+	+		3										+												+													+		NM_003109.1				-
SPARC	ON;osteonectin	TTTTCGAGACCTGTGACCTGGACAATGACAAGTACATCGCCCTGGATGAGTGGGCCGGCTGCTTCGGCATCAAGCAGAAGGATATCGACAAGGATCTTGT	secreted protein acidic and cysteine rich			+	+	+		Mes	Angiogenesis, ECM Layers, EMT, Tumor Growth	Basement Membrane, Cell Proliferation, Cellular Growth Factor, ECM Structure, Epithelial to Mesenchymal Transition, Negative Regulation of Angiogenesis, Stem Cell Associated	4	+		+		+				+		7					+									+				+					+		+		+									+	NM_003118.2	Sparc	NM_001290817.1	86.0048	-
SPARCL1	SPARC-like 1 (mast9, hevin)	TTGACCAACACCCTATGGATAGAGTCTTGACACATTCTGAACTTGCTCCTCTGCGAGCATCTCTGGTGCCCATGGAACACTGCATAACCCGTTTCTTTGA	SPARC like 1				+			Mes	EMT	Epithelial to Mesenchymal Transition	1					+						1																											+										NM_004684.4	Sparcl1	NM_001359016.1	84.9954	-
SPDEF	SAM pointed domain containing ets transcription factor	CTCCATCCGCCAGTATTACAAGAAGGGCATCATCCGGAAGCCAGACATCTCCCAGCGCCTCGTCTACCAGTTCGTGCACCCCATCTGAGTGCCTGGCCCA	SAM pointed domain containing ETS transcription factor				+			Epi	EMT, Transcription Factor	Epithelial to Mesenchymal Transition, Transcription Factor	2					+			+			2																											+								+		NM_012391.1	Spdef	XM_006524379.3	81.003	-
SPHK2		CCGTCTCAGGATTGCGCTCGCTTTCATGGGACCAGACGTGATGCTGGAAGGTGGGCGTCGTCACGGTTAAAGAGAAATGGGCTCGTCCCGAGGGTAGTGC	sphingosine kinase 2			+					Angiogenesis, Tumor Growth	Cell Proliferation, Vasculogenesis, VEGFA Signaling	2	+								+		3		+						+																	+												NM_020126.3				-
SPINK5	serine protease inhibitor, Kazal type 5	GAGCAATGACAAAGAGGATCTGTGTCGTGAATTTCGAAGCATGCAGAGAAATGGAAAGCTTATCTGCACCAGAGAAAATAACCCTGTTCGAGGCCCATAT	serine peptidase inhibitor, Kazal type 5			+					Angiogenesis	Negative Regulation of Angiogenesis	1	+										1					+																																NM_006846.3				-
SPINT1	serine protease inhibitor, Kunitz type 1	CTTTACCTATGGTGGTTGTTACGGCAACAAGAACAACTTTGAGGAAGAGCAGCAGTGCCTCGAGTCTTGTCGCGGCATCTCCAAGAAGGATGTGTTTGGC	serine peptidase inhibitor, Kunitz type 1				+			Epi	Angiogenesis, EMT	Epithelial to Mesenchymal Transition, Vasculogenesis	2	+				+						2		+																									+										NM_001032367.1	Spint1	NM_016907.3	87.0044	-
SPOCK3	sparc/osteonectin, cwcv and kazal-like domains proteoglycan (testican) 3	GGCTGGATGTTTAACAGACTTGATACAAACTATGACCTGCTATTGGACCAGTCAGAGCTCAGAAGCATTTACCTTGATAAGAATGAACAGTGTACCAAGG	SPARC/osteonectin, cwcv and kazal like domains proteoglycan 3					+			ECM Layers	ECM Structure	1			+								1																		+																			NM_001204355.1	Spock3	NM_001252621.1	93	-
SPP1	BNSP,OPN;osteopontin,bone sialoprotein I	CGCCTTCTGATTGGGACAGCCGTGGGAAGGACAGTTATGAAACGAGTCAGCTGGATGACCAGAGTGCTGAAACCCACAGCCACAAGCAGTCCAGATTATA	secreted phosphoprotein 1				+	+			ECM Remodeling, EMT, Tumor Invasion	Cell Adhesion, ECM Receptor Interation	3				+	+					+	2																			+										+								NM_000582.2				-
SRC	SRC1;v-src avian sarcoma (Schmidt-Ruppin A-2) viral oncogene homolog	GGCATGAGAAGCTGGTGCAGTTGTATGCTGTGGTTTCAGAGGAGCCCATTTACATCGTCACGGAGTACATGAGCAAGGGGAGTTTGCTGGACTTTCTCAA	SRC proto-oncogene, non-receptor tyrosine kinase			+			+		Angiogenesis, ECM Layers, Tumor Growth, Tumor Invasion	Blood Coagulation, Cell Adhesion, Cell Cycle, Cell Proliferation, Cellular Growth Factor, Plasma Membrane, VEGFA Signaling	4	+		+						+	+	7			+					+							+								+	+	+				+								NM_005417.3	Src	XM_011239402.2	88	-
SRF		GGAGGACATGCGTGTGTCAGGGATGAGTTGAGGTGATATTTTTATGTGCAGCGACCCTTGGTGTTTCCCTTCCTCGGTGGCTCTGGGGTATGTGTGTGTG	serum response factor			+					Angiogenesis, Transcription Factor, Tumor Growth, Tumor Invasion	Angiogenesis Response, Cell Adhesion, Cell Proliferation, Sprouting Angiogenesis, Transcription Factor, Vasculogenesis, Stem Cell Associated	4	+							+	+	+	7	+	+		+																					+				+						+	+	NM_003131.2				-
SRGN	PRG,PRG1;proteoglycan 1, secretory granule	GAGAGCTAGACTAAGTTGGTCATGATGCAGAAGCTACTCAAATGCAGTCGGCTTGTCCTGGCTCTTGCCCTCATCCTGGTTCTGGAATCCTCAGTTCAAG	serglycin				+			Mes	Angiogenesis, ECM Layers, EMT	Blood Coagulation, Collagen Family, Epithelial to Mesenchymal Transition	3	+		+		+						3			+														+										+										NR_036430.1				-
SRPK2	SFRS protein kinase 2	GGAGACCTCTTCAATGGCCGGTATCATGTTATTAGAAAGCTTGGATGGGGGCACTTCTCTACTGTCTGGCTGTGCTGGGATATGCAGGGGAAAAGATTTG	SRSF protein kinase 2			+					Angiogenesis, Tumor Growth	Angiogenesis Response, Cell Cycle, Cell Proliferation	2	+								+		3	+																							+	+												NM_182692.1	Srpk2	NM_001359175.1	92	-
SRPX2	sushi-repeat-containing protein, X-linked 2	GTTCACCACCAATCTGTGCTCCTATGAAGATTAACGTCAACGTCAACTCAGCTGCTGGTCTCTTGGATCAATTCTATGAGAAACAGCGACTCCTCATCAT	sushi repeat containing protein, X-linked 2			+					Angiogenesis, Tumor Invasion	Angiogenesis Response, Cell Adhesion, Cell Motility, Cellular Differentiation, Positive Regulation of Angiogenesis	2	+									+	5	+					+																				+		+	+								NM_014467.2	Srpx2	NM_001083895.3	83.9984	-
SSTR2		AGGTGAAGTCCTCTGGAATCCGAGTGGGCTCCTCTAAGAGGAAGAAGTCTGAGAAGAAGGTCACCCGAATGGTGTCCATCGTGGTGGCTGTCTTCATCTT	somatostatin receptor 2						+		ECM Layers, Tumor Growth	Cell Proliferation, Plasma Membrane	2			+						+		2															+										+												NM_001050.2	Sstr2	NM_001042606.2	91	-
ST14	PRSS14;suppression of tumorigenicity 14 (colon carcinoma)	AACGGGGAGAAATACTGCGGAGAGAGGTCCCAGTTCGTCGTCACCAGCAACAGCAACAAGATCACAGTTCGCTTCCACTCAGATCAGTCCTACACCGACA	suppression of tumorigenicity 14				+			Epi	ECM Layers, EMT	Epithelial to Mesenchymal Transition, Plasma Membrane	2			+		+						2															+												+										NM_021978.3	St14	XM_006510098.3	85	-
STAB1		CTCCCACTCTGCCTCCTGGCCTTCTGCCTGGCAGGCTTCAGCTTCGTCAGGGGGCAGGTGCTGTTCAAAGGCTGTGATGTGAAAACCACGTTTGTCACTC	stabilin 1			+					Angiogenesis, ECM Layers, Tumor Invasion	Cell Adhesion, Negative Regulation of Angiogenesis, Plasma Membrane	3	+		+							+	3					+										+														+								NM_015136.2				-
STAB2		GAGTGCAAGAAAGGATTTCGAGGAAATGGGATTGACTGTGAACCAATAACTTCATGCTTGGAACAAACCGGGAAATGTCATCCATTGGCAAGCTGTCAAT	stabilin 2			+					Angiogenesis, ECM Layers, Tumor Invasion	Angiogenesis Response, Cell Adhesion, Cellular Differentiation, Plasma Membrane	3	+		+							+	4	+														+											+			+								NM_017564.9	Stab2	NM_138673.3	85	-
STAT1	signal transducer and activator of transcription 1, 91kD,signal transducer and activator of transcription 1, 91kDa	ACAGTGGTTAGAAAAGCAAGACTGGGAGCACGCTGCCAATGATGTTTCATTTGCCACCATCCGTTTTCATGACCTCCTGTCACAGCTGGATGATCAATAT	signal transducer and activator of transcription 1			+					Angiogenesis, Transcription Factor, Tumor Growth	Cell Proliferation, Negative Regulation of Angiogenesis, Transcription Factor	3	+							+	+		3					+																				+										+		NM_139266.1	Stat1	NM_001205314.1	86.0048	-
STAT3	signal transducer and activator of transcription 3 (acute-phase response factor)	AGACTTGGGCTTACCATTGGGTTTAAATCATAGGGACCTAGGGCGAGGGTTCAGGGCTTCTCTGGAGCAGATATTGTCAAGTTCATGGCCTTAGGTAGCA	signal transducer and activator of transcription 3				+		+		ECM Layers, Hypoxia, Transcription Factor, Tumor Growth, Tumor Invasion	Cell Motility, Cell Proliferation, EMT to Metastasis, HIF1A Signaling, Plasma Membrane, Transcription Factor, Stem Cell Associated	5			+			+		+	+	+	7															+										+			+		+			+		+	+	NM_139276.2				-
SULF1		TAGAACGAGGCATTTTGAATCAGCTACACGTACAACTAATGGAGCTCAGAAGCTGTCAAGGATATAAGCAGTGCAACCCAAGACCTAAGAATCTTGATGT	sulfatase 1			+					Angiogenesis, ECM Layers, Tumor Growth	Cell Proliferation, Cellular Growth Factor, Negative Regulation of Angiogenesis, Plasma Membrane	3	+		+						+		4					+										+								+		+												NM_001128204.1	Sulf1	NM_001198566.1	82.0038	-
SV2B		CCACTTCAGCTGTCAATATGTTTGTAACTCAGGTGACTGATTTGGGGGTGCCCTGAGCCACCCTTAGAATCACAGAGCTGCGTGTTTAACTTCAAGTCTT	synaptic vesicle glycoprotein 2B					+			ECM Layers, ECM Remodeling, Tumor Invasion	Cellular Differentiation, ECM Receptor Interation, Integral to Membrane	3			+	+						+	3																+			+							+											NM_001167580.1				-
SYK	spleen tyrosine kinase	CGGACTCTCCAAAGCACTGCGTGCTGATGAAAACTACTACAAGGCCCAGACCCATGGAAAGTGGCCTGTCAAGTGGTACGCTCCGGAATGCATCAACTAC	spleen associated tyrosine kinase			+			+		Angiogenesis, ECM Layers, Tumor Growth, Tumor Invasion	Angiogenesis Response, Blood Coagulation, Cell Adhesion, Cell Proliferation, Plasma Membrane	4	+		+						+	+	5	+		+												+										+				+								NM_003177.3	Syk	XM_006516897.3	91	-
SYNE1	C6orf98;chromosome 6 open reading frame 98,spectrin repeat containing, nuclear envelope 1	GCTGCTTTTCCCAGCTCTTCTGGGGTGATCTATACAGTTGCCAAGGAAGAACTAAAGAAATTTGAGGCTTTCCAGCGACAGGTCCACGAGTGCCTGACGC	spectrin repeat containing nuclear envelope protein 1				+			Mes	ECM Layers, EMT	Epithelial to Mesenchymal Transition, Integral to Membrane	2			+		+						2																+											+										NM_015293.1	Syne1	XM_017314044.1	87.0044	-
TACSTD2	M1S1	CACTGGGAAAGAAGCCTGTTTCAGCTGCCTGAACGCAGTTTGGATGTCTTTGAGGACAGACATTGCCCGGAAACTCAGTCTATTTATTCTTCAGCTTGCC	tumor associated calcium signal transducer 2				+				ECM Layers, EMT, Tumor Growth, Tumor Invasion	Cell Motility, Cell Proliferation, Epithelial to Mesenchymal Transition, Plasma Membrane	4			+		+				+	+	4															+										+		+	+									NM_002353.2				-
TAL1	TCL5;T-cell acute lymphocytic leukemia 1	ACAGCATCTGTAGTCAGCCGACAACTATTTCGGCCTTTTGGGGGTGGGTCTGGCCGTACTTGTGATTTCGATGGTACGTGACCCTCTGCTGAAGACTTGC	TAL bHLH transcription factor 1, erythroid differentiation factor			+					Angiogenesis, Transcription Factor	Angiogenesis Response, Transcription Factor	2	+							+			2	+																																		+		NM_003189.2	Tal1	XM_006502910.3	81	-
TBX1	VCF;velocardiofacial syndrome	CGGATGTTTCCCACCTTCCAAGTGAAGCTCTTCGGCATGGATCCCATGGCCGACTATATGCTGCTCATGGACTTCGTGCCGGTGGACGATAAGCGCTACC	T-box 1			+					Angiogenesis, Transcription Factor, Tumor Growth	Angiogenesis Response, Cell Proliferation, Transcription Factor, Vasculogenesis	3	+							+	+		4	+	+																							+										+		NM_080646.1	Tbx1	NM_001285476.1	88	-
TBX4		CCCTCGCCACATCTAAATGCTGCCAATGAGTTTCTCTACTCTCAAACCTTCTCCTTGTCCCGAGAATCTTCCTTACAGTACCATTCAGGAATGGGGACTG	T-box 4			+					Angiogenesis, Transcription Factor	Angiogenesis Response, Transcription Factor	2	+							+			2	+																																		+		NM_018488.2	Tbx4	NM_011536.2	83	-
TBXA2R		CACACGCGCTCCTCCTTCCTCACCTTCCTCTGCGGCCTCGTCCTCACCGACTTCCTGGGGCTGCTGGTGACCGGTACCATCGTGGTGTCCCAGCACGCCG	thromboxane A2 receptor			+					Angiogenesis, ECM Layers	Blood Coagulation, Integral to Membrane, Plasma Membrane, Positive Regulation of Angiogenesis	2	+		+								4			+			+									+	+																					NM_001060.3				-
TCEB1	TCEB1;transcription elongation factor B (SIII), polypeptide 1 (15kD, elongin C),transcription elongation factor B (SIII), polypeptide 1 (15kDa, elongin C),transcription elongation factor B subunit 1	AAGGTTCGCTACACTAACAGCTCCACCGAGATTCCTGAATTCCCAATTGCACCTGAAATTGCACTGGAACTGCTGATGGCTGCGAACTTCTTAGATTGTT	elongin C		ELOC				+		Hypoxia	HIF1A Signaling	1						+					1																																	+				NM_001204857.1	Tceb1	XM_006495558.2	94	-
TCEB2	TCEB2;transcription elongation factor B (SIII), polypeptide 2 (18kDa, elongin B),transcription elongation factor B subunit 2	CTGCATGTCCACTCCCAGACGATGGCCAAGAGCAGAAACACAAGCTGGAGCCAGTGTCCTGGTTTGACAGCATGTTCAACGAGGGAACCCCAAGACGGAC	elongin B		ELOB				+		Hypoxia	HIF1A Signaling	1						+					1																																	+				NM_007108.2				-
TCF20	transcription factor 20 (AR1)	CAATGTGAATGCTGGATCTCAGTATGAAGGACACAATGTGGGTTCTAATGCACAGGCTTATGGAACACAATCCAATTACAGCTATCAGCCTCAATCTATG	transcription factor 20						+		Metastasis	Metastasis Response	1							+				1																															+						NM_005650.1	Tcf20	NM_001114140.1	93	-
TCF3		ACGTTTGGTGGCCTGCACCAGCACGAGCGTATGGGCTACCAGCTGCATGGAGCAGAGGTGAACGGTGGGCTCCCATCTGCATCCTCCTTCTCCTCAGCCC	transcription factor 3				+				Transcription Factor, Tumor Growth	Cell Cycle, EMT to Metastasis, Transcription Factor	2								+	+		3																								+						+					+		NM_003200.3				-
TCF4		TGGAATCATTGGACCTTCTCATAATGGAGCCATGGGTGGTCTGGGCTCAGGGTATGGAACCGGCCTTCTTTCAGCCAACAGACATTCACTCATGGTGGGG	transcription factor 4				+			Mes	EMT, Transcription Factor	EMT to Metastasis, Epithelial to Mesenchymal Transition, Transcription Factor	2					+			+			3																											+			+					+		NM_003199.1	Tcf4	XM_006525760.3	83	-
TDGF1		AAGGAAAGAAAACATCTTTAAGGGGAGGAACCAGAGTGCTGAAGGAATGGAAGTCCATCTGCGTGTGTGCAGGGAGACTGGGTAGGAAAGAGGAAGCAAA	teratocarcinoma-derived growth factor 1			+					Angiogenesis, ECM Layers, Tumor Growth, Tumor Invasion	Cell Proliferation, Cellular Differentiation, Cellular Growth Factor, Plasma Membrane, Sprouting Angiogenesis, Vasculogenesis, Stem Cell Associated	4	+		+						+	+	7		+		+											+								+		+	+										+	NM_003212.2				-
TEK	VMCM;venous malformations, multiple cutaneous and mucosal,TEK tyrosine kinase, endothelial	CCCGTTAATCACTATGAGGCTTGGCAACATATTCAAGTGACAAATGAGATTGTTACACTCAACTATTTGGAACCTCGGACAGAATATGAACTCTGTGTGC	TEK receptor tyrosine kinase			+			+		Angiogenesis, ECM Layers, Hypoxia, Tumor Growth, Tumor Invasion	Angiogenesis Response, Blood Coagulation, Cell Adhesion, Cell Proliferation, HIF1A Signaling, Negative Regulation of Angiogenesis, Plasma Membrane, Positive Regulation of Angiogenesis, Sprouting Angiogenesis, Stem Cell Associated	5	+		+			+			+	+	10	+		+	+	+	+									+										+				+				+			+	NM_000459.3				-
TF		CTGCTCCACCCTTAACCAATACTTCGGCTACTCGGGAGCCTTCAAGTGTCTGAAGGATGGTGCTGGGGATGTGGCCTTTGTCAAGCACTCGACTATATTT	transferrin						+		Angiogenesis, ECM Layers, Hypoxia	Blood Coagulation, HIF1A Signaling, Plasma Membrane	3	+		+			+					3			+												+																		+				NM_001063.2	Trf	NM_133977.2	81	-
TFDP1		GCCGCTTATTTGCCGTGAGTTTGGACGGCACCCCTGCTGGCGGATAGCAAGACTCTGTGGAGTTTGTTCAGTGGTACGGTGTCCAAGCAAACAGCAGAAT	transcription factor Dp-1					+			Tumor Growth, Transcription Factor	Cell Cycle, Cell Proliferation, TGFB Signaling, Transcription Factor	2								+	+		4																						+		+	+										+		NM_007111.4				-
TFPI2		GCAACGCCAACAATTTCTACACCTGGGAGGCTTGCGACGATGCTTGCTGGAGGATAGAAAAAGTTCCCAAAGTTTGCCGGCTGCAAGTGAGTGTGGACGA	tissue factor pathway inhibitor 2				+				Angiogenesis, EMT	Blood Coagulation	2	+				+						1			+																																		NM_006528.3				-
TGFB1	TGFB,DPD1;transforming growth factor, beta 1	TATATGTTCTTCAACACATCAGAGCTCCGAGAAGCGGTACCTGAACCCGTGTTGCTCTCCCGGGCAGAGCTGCGTCTGCTGAGGCTCAAGTTAAAAGTGG	transforming growth factor beta 1				+	+	+		ECM Remodeling, EMT, Hypoxia, Tumor Growth, Tumor Invasion	Cell Motility, Cell Proliferation, Cellular Differentiation, Cellular Growth Factor, Hypoxia Response, LOX Remodeling, TGFB Signaling	5				+	+	+			+	+	7																					+	+	+		+	+		+						+			NM_000660.3				-
TGFB2	transforming growth factor, beta 2	AAGCCAGAGTGCCTGAACAACGGATTGAGCTATATCAGATTCTCAAGTCCAAAGATTTAACATCTCCAACCCAGCGCTACATCGACAGCAAAGTTGTGAA	transforming growth factor beta 2			+	+	+			Angiogenesis, ECM Layers, EMT, Hypoxia, Tumor Growth, Tumor Invasion	Angiogenesis Response, Cell Cycle, Cell Proliferation, Cellular Differentiation, Cellular Growth Factor, ECM Structure, Epithelial to Mesenchymal Transition, Hypoxia Response, TGFB Signaling	6	+		+		+	+			+	+	9	+																	+				+	+	+	+	+	+							+			NM_003238.2	Tgfb2	NM_001329107.1	87	-
TGFBI	CSD3,LCD1,CSD1,CSD2;transforming growth factor, beta-induced, 68kD,transforming growth factor, beta-induced, 68kDa	GTGGTCCATGTCATCACCAATGTTCTGCAGCCTCCAGCCAACAGACCTCAGGAAAGAGGGGATGAACTTGCAGACTCTGCGCTTGAGATCTTCAAACAAG	transforming growth factor beta induced			+		+			Angiogenesis, ECM Layers, Tumor Growth, Tumor Invasion	Angiogenesis Response, Basement Membrane, Cell Adhesion, Cell Proliferation, ECM Structure, Plasma Membrane	4	+		+						+	+	6	+													+	+			+							+				+								NM_000358.2	Tgfbi	NM_009369.5	83.9958	-
TGFBR2	MFS2;transforming growth factor, beta receptor II (70/80kDa),transforming growth factor beta receptor II	ATTTGGAGAATGTTGAGTCCTTCAAGCAGACCGATGTCTACTCCATGGCTCTGGTGCTCTGGGAAATGACATCTCGCTGTAATGCAGTGGGAGAAGTAAA	transforming growth factor beta receptor 2			+	+	+			Angiogenesis, ECM Layers, EMT, Tumor Growth	Cell Proliferation, Cellular Growth Factor, Plasma Membrane, Positive Regulation of Angiogenesis, TGFB Signaling, Vasculogenesis	4	+		+		+				+		6		+				+									+							+	+		+												NM_001024847.1	Tgfbr2	NM_009371.3	88	-
THBS1		ACCCTCGTCACATAGGCTGGAAAGATTTCACCGCCTACAGATGGCGTCTCAGCCACAGGCCAAAGACGGGTTTCATTAGAGTGGTGATGTATGAAGGGAA	thrombospondin 1			+		+			Angiogenesis, ECM Layers, ECM Remodeling, Hypoxia, Tumor Growth, Tumor Invasion	Blood Coagulation, Cell Adhesion, Cell Cycle, Cell Proliferation, ECM Receptor Interation, ECM Structure, Hypoxia Response, Negative Regulation of Angiogenesis, Plasma Membrane, Positive Regulation of Angiogenesis, Sprouting Angiogenesis, TGFB Signaling	6	+		+	+		+			+	+	12			+	+	+	+									+			+	+			+		+	+				+					+			NM_003246.2	Thbs1	NM_011580.4	91	-
THBS2		AAACATCCTTGCAAATGGGTGTGACGCGGTTCCAGATGTGGATTTGGCAAAACCTCATTTAAGTAAAAGGTTAGCAGAGCAAAGTGCGGTGCTTTAGCTG	thrombospondin 2			+		+			Angiogenesis, ECM Layers, ECM Remodeling, Tumor Growth, Tumor Invasion	Basement Membrane, Cell Adhesion, ECM Receptor Interation, Negative Regulation of Angiogenesis, TGFB Signaling	5	+		+	+					+	+	5					+									+					+			+							+								NM_003247.2				-
THBS4		GCAGTTCTTGGGTCAAATGACACAATTAAACCAACTCCTGGGAGAGGTGAAGGACCTTCTGAGACAGCAGGTTAAGGAAACATCATTTTTGCGAAACACC	thrombospondin 4			+		+			Angiogenesis, ECM Layers, ECM Remodeling, Tumor Growth, Tumor Invasion	Basement Membrane, Cell Adhesion, Cell Proliferation, Cellular Growth Factor, Collagen Family, ECM Receptor Interation, ECM Structure, Negative Regulation of Angiogenesis, TGFB Signaling	5	+		+	+					+	+	9					+									+			+	+	+			+	+		+				+								NM_003248.3	Thbs4	NM_011582.3	90.0009	-
THY1		CCTGCCTAGTGGACCAGAGCCTTCGTCTGGACTGCCGCCATGAGAATACCAGCAGTTCACCCATCCAGTACGAGTTCAGCCTGACCCGTGAGACAAAGAA	Thy-1 cell surface antigen			+					Angiogenesis, ECM Layers, Tumor Invasion	Angiogenesis Response, Cell Adhesion, Plasma Membrane, Stem Cell Associated	3	+		+							+	4	+														+														+							+	NM_006288.2	Thy1	NM_009382.3	80.0444	-
TIE1	TIE;tyrosine kinase with immunoglobulin and epidermal growth factor homology domains 1,tyrosine kinase with immunoglobulin-like and EGF-like domains 1	CATCGGGGAGGGGAACTTCGGCCAGGTCATCCGGGCCATGATCAAGAAGGACGGGCTGAAGATGAACGCAGCCATCAAAATGCTGAAAGAGTATGCCTCT	tyrosine kinase with immunoglobulin like and EGF like domains 1			+					Angiogenesis, ECM Layers	Angiogenesis Response, Integral to Membrane, Negative Regulation of Angiogenesis, Plasma Membrane	2	+		+								4	+				+										+	+																					NM_005424.2	Tie1	NM_011587.2	91	-
TIMP1	TIMP,CLGI;tissue inhibitor of metalloproteinase 1 (erythroid potentiating activity, collagenase inhibitor)	CGTGGGGACACCAGAAGTCAACCAGACCACCTTATACCAGCGTTATGAGATCAAGATGACCAAGATGTATAAAGGGTTCCAAGCCTTAGGGGATGCCGCT	TIMP metallopeptidase inhibitor 1				+	+	+		Angiogenesis, ECM Layers, ECM Remodeling, Hypoxia, Metastasis, Tumor Growth	Basement Membrane, Blood Coagulation, Cell Proliferation, HIF1A Signaling, LOX Remodeling, Metastasis Suppressors, MMP Remodeling	6	+		+	+		+	+		+		7			+											+						+	+				+							+	+				NM_003254.2				-
TIMP2	tissue inhibitor of metalloproteinase 2	GAAGGAGCCCCATCAATCCTATTAATCCTCAGAATTCCAGTGGGAGCCTCCCTCTGAGCCTTGTAGAAATGGGAGCGAGAAACCCCAGCTGAGCTGCGTT	TIMP metallopeptidase inhibitor 2					+	+		ECM Layers, ECM Remodeling, Metastasis, Tumor Growth	Basement Membrane, Cell Proliferation, Metastasis Suppressors, MMP Remodeling	4			+	+			+		+		4														+						+					+							+					NM_003255.4				-
TIMP4	tissue inhibitor of metalloproteinase 4	ACATCCCTTCAAGAGTCCTGAAGATCAAGCCAGTTCTCCTTCCCTGCAGAGCTTTGGCCATTACCACCTGACCTCTTGCTGCCAGCTAATAAGAAGTGCC	TIMP metallopeptidase inhibitor 4					+	+		ECM Remodeling, Metastasis, Tumor Growth	Cell Proliferation, Metastasis Suppressors, MMP Remodeling	3				+			+		+		2																				+												+					NM_003256.2				-
TJP2	DFNA51;deafness, autosomal dominant 51	AGCCAATGATAGCTGGTTTGGCAGCTTAAAGGACACTATTCAGCATCAGCAAGGAGAAGCGGTTTGGGTCTCTGAAGGAAAGATGGAAGGGATGGATGAT	tight junction protein 2				+			Epi	ECM Layers, EMT	Epithelial to Mesenchymal Transition, Plasma Membrane	2			+		+						2															+												+										NM_004817.2	Tjp2	NM_001360392.1	89	-
TJP3		AGTGGTGTTGCGAGAAGCCAGTTTCAAGCGCCCGGTAGTGATCCTGGGACCCGTGGCCGACATTGCTATGCAGAAGTTGACTGCTGAGATGCCTGACCAG	tight junction protein 3				+			Epi	ECM Layers, EMT	Epithelial to Mesenchymal Transition, Plasma Membrane	2			+		+						2															+												+										NM_014428.1				-
TLR4	toll-like receptor 4	TCATCCATGAAGGTTTCCATAAAAGCCGAAAGGTGATTGTTGTGGTGTCCCAGCACTTCATCCAGAGCCGCTGGTGTATCTTTGAATATGAGATTGCTCA	toll like receptor 4						+		ECM Layers, Hypoxia, Tumor Invasion	Cellular Differentiation, HIF1A Signaling, Hypoxia Response, Plasma Membrane	3			+			+				+	4															+											+							+	+			NR_024168.1	Tlr4	NM_021297.3	85	-
TMC6	EVER1;epidermodysplasia verruciformis 1	GCCTACCTCTCCACTGTGGGCGTGAGCTTCTTTATCACCTGCATCACCCTGGTGTACAGCATGGCTCACTCTTTCGGGGAGAGCTACCGGGTGGGCAGCA	transmembrane channel like 6				+				ECM Layers, EMT	Epithelial to Mesenchymal Transition, Integral to Membrane	2			+		+						2																+											+										NM_001127198.1				-
TMEM100		AGCCAAGAGACGGGAGAGTCAAACAGCTCTCGTGGCAAATCAGAGAAGCTTGTTTGCTTGAGACTGAATACGACCAAATGGGCCATTGGGCCTGGAAAAC	transmembrane protein 100			+					Angiogenesis, ECM Layers	Angiogenesis Response, Integral to Membrane	2	+		+								2	+															+																					NM_018286.2				-
TMEM30B		TTTCGGATAGTAATTTGTTCCCAGGGGCAGTGACAACCATGATGTTCCAGGTTTGGTCTGGCACTCTGCCTTGAACGTAGGAAGCTCTTGATGATTTGTG	transmembrane protein 30B				+			Epi	ECM Layers, EMT, Tumor Invasion	Cellular Differentiation, Epithelial to Mesenchymal Transition, Integral to Membrane	3			+		+					+	3																+										+	+										NM_001017970.2				-
TMPRSS2		AGACAATCTTTCATGTTCTATGGAGCCGGATACCAAGTAGAAAAAGTGATTTCTCATCCAAATTATGACTCCAAGACCAAGAACAATGACATTGCGCTGA	transmembrane protease, serine 2				+			Epi	ECM Layers, ECM Remodeling, EMT	Epithelial to Mesenchymal Transition, MMP Remodeling, Plasma Membrane	3			+	+	+						3															+					+							+										NM_005656.3	Tmprss2	NM_015775.2	82.9962	-
TMPRSS4		CCCAAAGACAATGACATCGCCCTCATGAAGCTGCAGTTCCCACTCACTTTCTCAGGCACAGTCAGGCCCATCTGTCTGCCCTTCTTTGATGAGGAGCTCA	transmembrane protease, serine 4				+			Epi	ECM Layers, ECM Remodeling, EMT	Epithelial to Mesenchymal Transition, Integral to Membrane, MMP Remodeling	3			+	+	+						3																+				+							+										NM_019894.3	Tmprss4	NM_001364528.1	84.9954	-
TMPRSS6		AGCCTTGCCTCCAGAGAGCAGATTCCAGCTTCGGAAGCCCCTGGTCTAACTTGGGATCTGGGAATGGAAGGTGCTCCCATCGGAGGGGACCCTCAGAGCC	transmembrane protease, serine 6			+					Angiogenesis, ECM Layers, ECM Remodeling	Angiogenesis Response, Integral to Membrane, MMP Remodeling, Plasma Membrane	3	+		+	+							4	+														+	+				+																	NM_153609.2				-
TNC	HXB,DFNA56;hexabrachion (tenascin C, cytotactin),deafness, autosomal dominant 56	TGTGTGCCACGATGGCTTTGCAGGCGATGACTGCAACAAGCCTCTGTGTCTCAACAATTGCTACAACCGTGGACGATGCGTGGAGAATGAGTGCGTGTGT	tenascin C				+	+		Mes	ECM Layers, ECM Remodeling, EMT, Tumor Growth, Tumor Invasion	Basement Membrane, Cell Adhesion, Cell Proliferation, ECM Receptor Interation, ECM Structure, Epithelial to Mesenchymal Transition	5			+	+	+				+	+	6														+				+	+						+		+		+								NM_002160.3	Tnc	NM_011607.3	82.0017	-
TNF	TNFA;tumor necrosis factor (TNF superfamily, member 2)	AGCAACAAGACCACCACTTCGAAACCTGGGATTCAGGAATGTGTGGCCTGCACAGTGAAGTGCTGGCAACCACTAAGAATTCAAACTGGGGCCTCCAGAA	tumor necrosis factor					+			ECM Layers, ECM Remodeling, Hypoxia, Tumor Growth, Tumor Invasion	Cellular Differentiation, Hypoxia Response, MMP Remodeling, Plasma Membrane, TGFB Signaling	5			+	+		+			+	+	5															+					+		+				+								+			NM_000594.2				-
TNFRSF12A	tumor necrosis factor receptor superfamily, member 12A	GCCCAGGGTTCAGGGGAACCTTCCAAGGTGTCTGGTTGCCCTGCCTCTGGCTCCAGAACAGAAAGGGAGCCTCACGCTGGCTCACACAAAACAGCTGACA	TNF receptor superfamily member 12A			+					Angiogenesis, ECM Layers, Tumor Invasion	Angiogenesis Response, Cell Adhesion, Integral to Membrane, Plasma Membrane, Regulation of Angiogenesis	3	+		+							+	5	+						+								+	+													+								NM_016639.1				-
TNFRSF1A	TNFR1;tumor necrosis factor receptor superfamily, member 1A	ACGGACTGCAGGGAGTGTGAGAGCGGCTCCTTCACCGCTTCAGAAAACCACCTCAGACACTGCCTCAGCTGCTCCAAATGCCGAAAGGAAATGGGTCAGG	TNF receptor superfamily member 1A			+					Angiogenesis, Hypoxia	Hypoxia Response, Positive Regulation of Angiogenesis	2	+					+					2						+																												+			NM_001065.2				-
TNFSF10	tumor necrosis factor (ligand) superfamily, member 10	GGGGGGACCCAGCCTGGGACAGACCTGCGTGCTGATCGTGATCTTCACAGTGCTCCTGCAGTCTCTCTGTGTGGCTGTAACTTACGTGTACTTTACCAAC	TNF superfamily member 10						+		ECM Layers	Plasma Membrane	1			+								1															+																						NM_003810.2				-
TNFSF12	tumor necrosis factor (ligand) superfamily, member 12	GCGCCTTTCCTGAACCGACTAGTTCGGCCTCGCAGAAGTGCACCTAAAGGCCGGAAAACACGGGCTCGAAGAGCGATCGCAGCCCATTATGAAGTTCATC	TNF superfamily member 12			+					Angiogenesis, ECM Layers, Tumor Growth, Tumor Invasion	Angiogenesis Response, Cell Proliferation, Cellular Differentiation, Plasma Membrane, Positive Regulation of Angiogenesis	4	+		+						+	+	5	+					+									+										+	+											NM_003809.2	Tnfsfm13	NM_001159503.2	81.0047	-
TNFSF13	tumor necrosis factor (ligand) superfamily, member 13	AGTCAGAGAGCCGGCACTCTCAGTTGCCCTCTGGTTGAGTTGGGGGGCAGCTCTGGGGGCCGTGGCTTGTGCCATGGCTCTGCTGACCCAACAAACAGAG	TNF superfamily member 13				+				ECM Layers, EMT, Tumor Growth	Cell Proliferation, Epithelial to Mesenchymal Transition, Plasma Membrane	3			+		+				+		3															+										+		+										NM_003808.3	Tnfsf13	NM_023517.2	84	-
TNMD		GGAAATTGATCCTGTGACCAGAACTGAAATATTCAGAAGCGGAAATGGCACTGATGAAACATTGGAAGTGCACGACTTTAAAAACGGATACACTGGCATC	tenomodulin			+					Angiogenesis, ECM Layers, Tumor Growth, Tumor Invasion	Cell Proliferation, Cellular Differentiation, Integral to Membrane, Negative Regulation of Angiogenesis	4	+		+						+	+	4					+											+									+	+											NM_022144.2	Tnmd	NM_022322.2	92	-
TNN		GCGGTATGAGGTGAGAGTGGATTTACAGACTGCCAATGAATCTGCCTATGCTATATATGATTTCTTCCAAGTGGCCTCCAGCAAGGAGCGGTATAAGCTG	tenascin N					+			ECM Remodeling, Tumor Growth	Cellular Growth Factor, ECM Receptor Interation	2				+					+		2																			+				+														NM_022093.1	Tnn	XM_006496905.1	88.0011	-
TNS1	TNS,MXRA6;tensin,matrix-remodelling associated 6	GCCACCGTGGGACATCAAGTGGAAGAACTTGTTTGCTTGAAAGTATCTCAGACCCAAGGCACCTCAGGTCTCTTTGCTGTGCCTCCACTATATTGTCGTG	tensin 1				+			Mes	EMT, Tumor Invasion	Cell Adhesion, Epithelial to Mesenchymal Transition	2					+					+	2																											+		+								NM_022648.4				-
TNXB	TNXB1,TNXB2	CCCAGAAACTCCAGGGGCTGATCCCAGGCGCTCGCTATGAGGTGACCGTGGTCTCGGTCCGAGGCTTTGAGGAGAGTGAGCCTCTCACAGGCTTCCTCAC	tenascin XB					+			ECM Layers, ECM Remodeling, Tumor Invasion	Cell Adhesion, Cellular Differentiation, Collagen Family, ECM Receptor Interation, ECM Structure	3			+	+						+	5																	+	+	+							+			+								NM_032470.3	Tnxb	XM_006525189.3	89	-
TOM1L1	target of myb1 (chicken) homolog-like 1,target of myb1 (chicken)-like 1	TCATCAAATCCTCCAACATCTGTCCCTACTGCACCAGCTCTTTCTTCTGTAATTGCTCCAAAGAACTCGACTGTTACATTGGTCCCAGAACAGATTGGAA	target of myb1 like 1 membrane trafficking protein				+			Epi	EMT	Epithelial to Mesenchymal Transition	1					+						1																											+										NM_005486.2	Tom1l1	NM_028011.3	81.9966	-
TP53		GGGGAGCAGGGCTCACTCCAGCCACCTGAAGTCCAAAAAGGGTCAGTCTACCTCCCGCCATAAAAAACTCATGTTCAAGACAGAAGGGCCTGACTCAGAC	tumor protein p53						+		Cancer Metabolism, Transcription Factor, Tumor Growth	Carbon Cancer Metabolism, Cell Cycle, Cell Proliferation, Regulation of Metabolism, Transcription Factor	3		+						+	+		5											+	+												+	+										+		NM_000546.2	Trp53	XM_006533157.3	84	-
TPM2	AMCD1;arthrogryposis multiplex congenital, distal, type 1,tropomyosin 2 (beta)	AAGATAAATATGAAGAGGAGATCAAACTGTTGGAGGAGAAGCTGAAGGAGGCTGAGACCCGAGCAGAGTTTGCCGAGAGGTCTGTGGCAAAGTTGGAGAA	tropomyosin 2				+			Mes	EMT	Epithelial to Mesenchymal Transition	1					+						1																											+										NM_003289.3	Tpm2	NM_009416.4	89.0036	-
TPSB2	tryptase beta 2	GAGCGCCTCCCACCGCCATTTCCTCTGAAGCAGGTGAAGGTCCCCATAATGGAAAACCACATTTGTGACGCAAAATACCACCTTGGCGCCTACACGGGAG	tryptase beta 2 (gene/pseudogene)	TPSAB1 (NM_003294)				+			ECM Remodeling	MMP Remodeling	1				+							1																				+																	NM_024164.5				-
TPSD1		CACCTTTGCAACGCGGAATATCACACCGGCCTCCATACGGGCCACAGCTTTCAAATCGTCCGCGATGACATGCTGTGTGCGGGGAGCGAAAATCACGACT	tryptase delta 1					+			ECM Remodeling	MMP Remodeling	1				+							1																				+																	NM_012217.2				-
TSHR		GGATATGCTTTCAATGGGACAAAGCTGGATGCTGTTTACCTAAACAAGAATAAATACCTGACAGTTATTGACAAAGATGCATTTGGAGGAGTATACAGTG	thyroid stimulating hormone receptor						+		ECM Layers, Tumor Growth	Cell Proliferation, Integral to Membrane, Plasma Membrane	2			+						+		3															+	+									+												NM_001018036.2	Tshr	NM_011648.5	94	-
TSPAN1		ACAGGAGCCACCATGCAGTGCTTCAGCTTCATTAAGACCATGATGATCCTCTTCAATTTGCTCATCTTTCTGTGTGGTGCAGCCCTGTTGGCAGTGGGCA	tetraspanin 1				+			Epi	ECM Layers, EMT	Epithelial to Mesenchymal Transition, Integral to Membrane	2			+		+						2																+											+										NM_005727.2	Tspan1	NM_133681.4	86.0002	-
TWIST1	ACS3,BPES3,TWIST,CRS;blepharophimosis, epicanthus inversus and ptosis 3,acrocephalosyndactyly 3,twist homolog 1 (Drosophila),twist basic helix-loop-helix transcription factor 1,craniosynostosis	GACAGCCTGAGCAACAGCGAGGAAGAGCCAGACCGGCAGCAGCCGCCGAGCGGCAAGCGCGGGGGACGCAAGCGGCGCAGCAGCAGGCGCAGCGCGGGCG	twist family bHLH transcription factor 1			+	+		+	Mes	Angiogenesis, EMT, Transcription Factor, Tumor Invasion	Cellular Differentiation, EMT to Metastasis, Epithelial to Mesenchymal Transition, Positive Regulation of Angiogenesis, Transcription Factor, Stem Cell Associated	4	+				+			+		+	6						+																				+	+			+					+	+	NM_000474.3	Twist1	NM_011658.2	91	-
TWIST2	twist homolog 2 (Drosophila),twist basic helix-loop-helix transcription factor 2	AGCTGAGCAAGATCCAGACGCTCAAGCTGGCCGCCAGGTACATAGACTTCCTCTACCAGGTCCTGCAGAGCGACGAGATGGACAATAAGATGACCAGCTG	twist family bHLH transcription factor 2				+		+		EMT, Transcription Factor, Tumor Growth	Cell Proliferation, EMT to Metastasis, Transcription Factor, Stem Cell Associated	3					+			+	+		4																									+					+					+	+	NM_057179.2	Twist2	NM_007855.3	97	-
TXNIP		TGGTCTTTAACGACCCTGAAAAGGTGTACGGCAGTGGCGAGAGGGTGGCTGGCCGGGTGATAGTGGAGGTGTGTGAAGTTACTCGTGTCAAAGCCGTTAG	thioredoxin interacting protein						+		Metastasis, Tumor Growth	Cell Cycle, Cell Proliferation, Cellular Growth Factor, Metastasis Suppressors	2							+		+		4																							+	+	+							+					NM_006472.1	Txnip	NM_023719.2	87	-
TYMP	MNGIE,ECGF1;endothelial cell growth factor 1 (platelet-derived)	GCTGGACCAGGCGGGCTGCTGTATCGTGGGTCAGAGTGAGCAGCTGGTTCCTGCGGACGGAATCCTATATGCAGCCAGAGATGTGACAGCCACCGTGGAC	thymidine phosphorylase			+					Angiogenesis, Tumor Growth	Angiogenesis Response, Cellular Growth Factor	2	+								+		2	+																						+														NM_001953.3				-
UBA52		CCCTGCACCTGGTGTTGCGCCTGCGAGGTGGCATTATTGAGCCTTCTCTCCGCCAGCTTGCCCAGAAATACAACTGCGACAAGATGATCTGCCGCAAGTG	ubiquitin A-52 residue ribosomal protein fusion product 1				+				ECM Layers, EMT, Tumor Growth	Cell Cycle, Plasma Membrane	3			+		+				+		2															+									+													NM_003333.3	Gm11517	NR_033523.1	90	-
UTS2		GAATCTGGAAACCATACAAGAAACGTGAGACTCCTGATTGCTTCTGGAAATACTGTGTCTGAAGTGAAATAAGCATCTGTTAGTCAGCTCAGAAACACCC	urotensin 2			+					Angiogenesis	Positive Regulation of Angiogenesis	1	+										1						+																															NM_006786.3				-
VAMP8		AAGACAGAGGATCTGGAAGCCACATCTGAGCACTTCAAGACGACATCGCAGAAGGTGGCTCGAAAATTCTGGTGGAAGAACGTGAAGATGATTGTCCTTA	vesicle associated membrane protein 8				+			Epi	ECM Layers, EMT	Epithelial to Mesenchymal Transition, Integral to Membrane, Plasma Membrane	2			+		+						3															+	+											+										NM_003761.3	Vamp8	NM_016794.3	84.9984	-
VASH1	KIAA1036;KIAA1036	TCCGAGCTGTCTGGCCTCAGTTTCCCTCCGACTTTTCTCCGCTCTGCCAGCCCTCACTGCTGCCCGTCATTGTTCTCGCAGTTAGATGGGGGTGCTTTGT	vasohibin 1			+					Angiogenesis, Tumor Growth	Angiogenesis Response, Cell Cycle, Cell Proliferation, Negative Regulation of Angiogenesis	2	+								+		4	+				+																			+	+												NM_014909.4				-
VAV2	vav 2 oncogene,vav 2 guanine nucleotide exchange factor	AGGGTGTTGAGAATCCTAAACTCGAACCGTTTCACTGTCAGCCTGCCCTCGGCGACCCATCACTGGGTATGCTATTGTACATAGAGGAAACCTGGGCTAG	vav guanine nucleotide exchange factor 2			+					Angiogenesis, ECM Layers, Tumor Growth	Angiogenesis Response, Blood Coagulation, Cellular Growth Factor, Plasma Membrane	3	+		+						+		4	+		+												+								+														NM_003371.3				-
VAV3	vav 3 oncogene,vav 3 guanine nucleotide exchange factor	GCAGTCAAGCCTTGCCCATGTGTGCCCAAACCAGTAGATTATTCTTGCCAACCCTGGTATGCTGGAGCAATGGAAAGATTGCAAGCAGAGACCGAACTTA	vav guanine nucleotide exchange factor 3			+	+			Epi	Angiogenesis, ECM Layers, EMT, Tumor Growth, Tumor Invasion	Angiogenesis Response, Blood Coagulation, Cell Adhesion, Cell Proliferation, Cellular Growth Factor, Epithelial to Mesenchymal Transition, Plasma Membrane	5	+		+		+				+	+	7	+		+												+								+		+		+		+								NM_001079874.1	Vav3	NM_020505.2	88	-
VCAM1		CAGACTTCCCTGAATGTATTGAACTTGGAAAGAAATGCCCATCTATGTCCCTTGCTGTGAGCAAGAAGTCAAAGTAAAACTTGCTGCCTGAAGAACAGTA	vascular cell adhesion molecule 1				+	+		Mes	Angiogenesis, ECM Layers, EMT, Hypoxia, Tumor Growth, Tumor Invasion	Cell Adhesion, Cell Proliferation, Epithelial to Mesenchymal Transition, Hypoxia Response, Integral to Membrane, Plasma Membrane, Vasculogenesis, Stem Cell Associated	6	+		+		+	+			+	+	8		+													+	+									+		+		+					+		+	NM_001078.3				-
VCAN	CSPG2;chondroitin sulfate proteoglycan 2	GCAGGGTGCCCATCTCACAAGCATCCTGTCTCACGAAGAACAAATGTTTGTTAATCGTGTGGGCCATGATTATCAGTGGATAGGCCTCAATGACAAGATG	versican				+	+		Mes	ECM Layers, EMT, Tumor Growth, Tumor Invasion	Cell Adhesion, Cell Proliferation, Cellular Differentiation, ECM Structure, Epithelial to Mesenchymal Transition	4			+		+				+	+	5																		+							+	+	+		+								NM_004385.3	Vcan	NM_001134474.1	93	-
VEGFA	VEGF;vascular endothelial growth factor	GAGTCCAACATCACCATGCAGATTATGCGGATCAAACCTCACCAAGGCCAGCACATAGGAGAGATGAGCTTCCTACAGCACAACAAATGTGAATGCAGAC	vascular endothelial growth factor A			+		+	+		Angiogenesis, ECM Remodeling, Tumor Growth, Hypoxia	Angiogenesis Response, Cell Proliferation, Cellular Growth Factor, HIF1A Signaling, Hypoxia Response, MMP Remodeling, Positive Regulation of Angiogenesis, Sprouting Angiogenesis, Vasculogenesis, VEGFA Signaling, Stem Cell Associated	4	+			+		+			+		11	+	+		+		+		+												+			+		+								+	+		+	NM_001025366.1	Vegfa	NM_001025257.3	94	-
VEGFB	VRF	TGCCGGAAGCTGCGAAGGTGACACATGGCTTTTCAGACTCAGCAGGGTGACTTGCCTCAGAGGCTATATCCCAGTGGGGGAACAAAGAGGAGCCTGGTAA	vascular endothelial growth factor B			+		+			Angiogenesis, ECM Remodeling, Tumor Growth	Angiogenesis Response, Blood Coagulation, Cell Proliferation, Cellular Growth Factor, MMP Remodeling, Vasculogenesis	3	+			+					+		6	+	+	+																	+			+		+												NM_003377.3				-
VEGFC		GGCGAGGCCACGGCTTATGCAAGCAAAGATCTGGAGGAGCAGTTACGGTCTGTGTCCAGTGTAGATGAACTCATGACTGTACTCTACCCAGAATATTGGA	vascular endothelial growth factor C			+					Angiogenesis, Tumor Growth, Tumor Invasion	Angiogenesis Response, Blood Coagulation, Cell Proliferation, Cellular Differentiation, Cellular Growth Factor, Positive Regulation of Angiogenesis, Vasculogenesis	3	+								+	+	7	+	+	+			+																	+		+	+											NM_005429.2	Vegfc	NM_009506.2	85	-
VEZF1	ZNF161;zinc finger protein 161	GTACCATCTCAATCGACACAAGCTCTCCCATTCAGATGAGAAACCCTTTGAGTGTCCTATTTGTAATCAGCGCTTCAAGAGGAAGGACCGGATGACTTAC	vascular endothelial zinc finger 1			+					Angiogenesis	Angiogenesis Response	1	+										1	+																																				NM_007146.2	Vezf1	XM_011248968.2	94	-
VHL	von Hippel-Lindau syndrome,von Hippel-Lindau tumor suppressor, E3 ubiquitin protein ligase	GGAAGACTGAGGCATCCGTGAGGCAGGGACAAGTCTTTCTCCTCTTTGAGACCCCAGTGCCTGCACATCATGAGCCTTCAGTCAGGGTTTGTCAGAGGAA	von Hippel-Lindau tumor suppressor						+		Angiogenesis, Hypoxia, Transcription Factor, Tumor Growth, Tumor Invasion	Angiogenesis, Cell Proliferation, Cellular Differentiation, HIF1A Signaling, Hypoxia Response, Transcription Factor	5	+					+		+	+	+	5																									+	+							+	+	+		NM_000551.2				-
VIM		GAGGAGATGCTTCAGAGAGAGGAAGCCGAAAACACCCTGCAATCTTTCAGACAGGATGTTGACAATGCGTCTCTGGCACGTCTTGACCTTGAACGCAAAG	vimentin				+			Mes	ECM Layers, EMT, Tumor Invasion	Cell Motility, Epithelial to Mesenchymal Transition, Plasma Membrane, Stem Cell Associated	3			+		+					+	4															+												+	+								+	NM_003380.2	Vim	NM_011701.4	94	-
VIT		AATACTTGTTCGGAAGGTTGCTGGACAGTCTGGTTACAAAGGGAGTTATTCCAACGGTGTCCAATCGTTATCCCTACCACGATGGAGAGAATCCTTTATC	vitrin					+			EMT	Epithelial to Mesenchymal Transition	1					+						1																											+										NM_053276.3	Vit	XM_006525028.2	82	-
VPS13A	CHAC;chorea acanthocytosis,vacuolar protein sorting 13A (yeast),vacuolar protein sorting 13 homolog A (S. cerevisiae)	TGTTAAACCTCCAAAGTCGGTCACCATGGATTCAGCACCAAAGCCCTTTACAGATGTCAGTATTGTCATGAGATCTGCAGGACATTCCCAGATATCACGT	vacuolar protein sorting 13 homolog A				+				EMT	Epithelial to Mesenchymal Transition	1					+						1																											+										NM_033305.2	Vps13a	XM_006527126.3	90.9957	-
VSIG4		CACCTAACAGTGGACACTTATGGCCGTCCCATCCTGGAAGTGCCAGAGAGTGTAACAGGACCTTGGAAAGGGGATGTGAATCTTCCCTGCACCTATGACC	V-set and immunoglobulin domain containing 4				+			Mes	ECM Layers, EMT, Tumor Growth, Tumor Invasion	Cell Proliferation, Cellular Differentiation, Epithelial to Mesenchymal Transition, Integral to Membrane	4			+		+				+	+	4																+									+	+	+										NM_001100431.1				-
VWA1		GTCACAAGGCCACTGCACGCTTTTCGACATGCACCTGGAAATCGGGAAGGGCCATGCTGCAGTTGCTTCTAGTTGAGACGAGAAGAGCGACAAGGTTGTG	von Willebrand factor A domain containing 1					+			ECM Layers	Basement Membrane	1			+								1														+																							NM_199121.2				-
VWA2		CGTTTGTGACTTCTGGCGACTGCCTTTTGTGTGTGGAAGAGACTTGGAAAGGTCTCAGACTGAAATGTGACCAATTAACCAGCTTGTTTGATGATGGGGG	von Willebrand factor A domain containing 2					+			ECM Layers	Basement Membrane	1			+								1														+																							NM_001272046.1				-
WARS	IFI53	ATCCCAGCCCAGTCAAAGCACCGCCACCTGTAGGCTTCTGTCTCATGGTAATTACTGGGCCTGGCCTCTGTAAGCCTGTGTATGTTATCAATACTGTTTC	tryptophanyl-tRNA synthetase			+					Angiogenesis	Angiogenesis Response, Regulation of Angiogenesis	1	+										2	+						+																														NM_004184.3				-
WIPF1	WASPIP;Wiskott-Aldrich syndrome protein interacting protein,WAS/WASL interacting protein family, member 1	TCCCATCCCGAGGTGATCTTTGCCTGCTCTTCTCTACCCAAGCTCAAGAGCTGCTTCTGTTGCTATCTAAGAACTGCATACCCTCCTCCCTGCTTCTTCC	WAS/WASL interacting protein family member 1				+			Mes	EMT, Tumor Invasion	Cellular Differentiation, Epithelial to Mesenchymal Transition	2					+					+	2																										+	+										NM_001077269.1				-
WNT5A	wingless-type MMTV integration site family, member 5A	ACCCTGTTCAGATGTCAGAAGTATATATTATAGGAGCACAGCCTCTCTGCAGCCAACTGGCAGGACTTTCTCAAGGACAGAAGAAACTGTGCCACTTGTA	Wnt family member 5A			+	+				Angiogenesis, ECM Layers, EMT, Transcription Factor, Tumor Growth, Tumor Invasion	Cell Proliferation, Cellular Differentiation, Epithelial to Mesenchymal Transition, Plasma Membrane, Positive Regulation of Angiogenesis, Transcription Factor	6	+		+		+			+	+	+	6						+									+										+	+	+								+		NM_003392.3	Wnt5a	XM_006518926.3	97	-
WNT5B	wingless-type MMTV integration site family, member 5B	GGTGCTCTCTTACTCTTTCATCCACGTGCACTTGTGCGGCATCTGCAGTTTACAGGAACGGCTCCTTCCCTAAAATGAGAAGTCCAAGGTCATCTCTGGC	Wnt family member 5B				+				ECM Layers, EMT, Tumor Invasion	Cellular Differentiation, Plasma Membrane	3			+		+					+	2															+											+											NM_032642.2				-
WWTR1		TCCCCATGGAAGCTGAGACTCTTGCCCCAGTTCAGGCTGCTGTCAACCCACCCACGATGACCCCAGACATGAGATCCATCACTAATAATAGCTCAGATCC	WW domain containing transcription regulator 1				+			Mes	EMT, Transcription Factor	Epithelial to Mesenchymal Transition, Transcription Factor	2					+			+			2																											+								+		NM_001168278.1				-
ZC3H12A		TAGCTGTCTGCCTCAGTGGGTCAGAAGCGATCACCCTGTTGATACACATTGTATCTCTGTAGTTTAAGGAGACGCTGCCGGTAACGGCGTCGGTCCGTGG	zinc finger CCCH-type containing 12A			+					Angiogenesis, ECM Layers	Angiogenesis Response, Plasma Membrane	2	+		+								2	+														+																						NM_025079.2				-
ZCCHC24	C10orf56;chromosome 10 open reading frame 56	TGCACTCCAGCTATCTCAACAGCTTCTTCCAGCTGCAGCGCGGAGAGGCGCTGAGCAACAGTGTGTACAAGGGCGCCTCACCCTATGGCTCCCTCAACAA	zinc finger CCHC-type containing 24				+			Mes	EMT	Epithelial to Mesenchymal Transition	1					+						1																											+										XM_005269604.1	Zcchc24	NM_001101433.1	86	-
ZEB1	TCF8,PPCD3;transcription factor 8 (represses interleukin 2 expression),posterior polymorphous corneal dystrophy 3	TTACAAAATGGGGTTTTCACTGGTGGTGGCCCATTACAGGCAACCAGTTCTCCTCAGGGCATGGTGCAAGCTGTTGTTCTGCCAACAGTTGGTTTGGTGT	zinc finger E-box binding homeobox 1				+		+	Mes	Tumor Growth, EMT, Transcription Factor	Cell Proliferation, EMT to Metastasis, Epithelial to Mesenchymal Transition, Transcription Factor	3					+			+	+		4																									+		+			+					+		NM_001128128.1	Zeb1	XM_006525769.2	89.0036	-
ZEB2	ZFHX1B;zinc finger homeobox 1b	CCCCGGTGCAAGAGGCGCAAACAAGCCAATCCCAGGAGGAAAAACGTGGTGAACTATGACAATGTAGTGGACACAGGTTCTGAAACAGATGAGGAAGACA	zinc finger E-box binding homeobox 2				+		+	Mes	Tumor Growth, EMT, Transcription Factor	Cell Proliferation, EMT to Metastasis, Epithelial to Mesenchymal Transition, Transcription Factor	3					+			+	+		4																									+		+			+					+		NM_014795.3	Zeb2	NM_001355290.1	93	-
ZFPM2	zinc finger protein, multitype 2	GCTGCTCATTCTGCTGATCCTGAGAATCCACTTCTTCAAACATCTTGCATCAATTCTTCCACTGTCTTAGATTTAATTGGGCCAAATGGGAAGGGCCATG	zinc finger protein, FOG family member 2				+			Mes	Angiogenesis, EMT, Transcription Factor	Blood Coagulation, Epithelial to Mesenchymal Transition, Transcription Factor, Vasculogenesis	3	+				+			+			4		+	+																								+								+		NM_012082.3	Zfpm2	NM_001356998.1	85	-
ZFYVE16	zinc finger, FYVE domain containing 16	CAAAGGACCTGAATAAGCCAGATGTTCCAGATACAATAGAAAGTGAACCCAGCACAGCAGATACCGTTGTTCCAATCACTTGTGCTATAGATTCTACAGC	zinc finger FYVE-type containing 16					+			Tumor Growth	TGFB Signaling	1									+		1																						+															NM_001105251.2				-
ZFYVE9	MADHIP;MAD, mothers against decapentaplegic homolog (Drosophila) interacting protein, receptor activation anchor,zinc finger, FYVE domain containing 9	AGATCTCCACTAGACCATGCCTTGCATTAGCTCCAGATAGCCCAGATAATGATCTCAGAGCTGGTCAGTTTGGAATTTCTGCCAGAAAGCCATTCACCAC	zinc finger FYVE-type containing 9					+			Tumor Growth	Cellular Growth Factor, TGFB Signaling	1									+		2																						+	+														NM_004799.2	Zfyve9	XM_006502986.3	93	-

### Sheet: Table S4B 321 Genes for IPA
ID	Symbol	Entrez Gene Name	Expr p-value	Expr False Discovery Rate (q-value)	Expr Log Ratio	Expr Fold Change	Type(s)
ACTG2	ACTG2	actin gamma 2, smooth muscle	3.06e-05	0.00181	6.52	91.773	other
CRISPLD2	CRISPLD2	cysteine rich secretory protein LCCL domain containing 2	7e-05	0.00225	5.375	41.499	other
CXCL8	CXCL8	C-X-C motif chemokine ligand 8	0.000871	0.0066	4.945	30.803	cytokine
SPP1	SPP1	secreted phosphoprotein 1	0.000263	0.00368	4.625	24.675	cytokine
INHBA	INHBA	inhibin subunit beta A	7.72e-05	0.00229	4.55	23.425	growth factor
ANGPTL4	ANGPTL4	angiopoietin like 4	1.32e-06	0.000254	4.335	20.182	other
IL1A	IL1A	interleukin 1 alpha	9.43e-05	0.00242	4.12	17.388	cytokine
ITGB3	ITGB3	integrin subunit beta 3	6.47e-05	0.00225	3.73	13.269	transmembrane receptor
NRP2	NRP2	neuropilin 2	0.00469	0.0176	3.695	12.951	kinase
CLDN1	CLDN1	claudin 1	0.00245	0.0123	3.605	12.168	other
F3	F3	coagulation factor III, tissue factor	0.000261	0.00368	3.53	11.551	transmembrane receptor
INHBE	INHBE	inhibin subunit beta E	8.27e-06	0.000796	3.48	11.158	growth factor
C3	NAD+		0.000584	0.00523	3.075	8.427	chemical - endogenous mammalian
GDF15	GDF15	growth differentiation factor 15	0.00154	0.00941	3.025	8.14	growth factor
IL1B	IL1B	interleukin 1 beta	0.00278	0.0128	2.895	7.438	cytokine
IL11	IL11	interleukin 11	0.00162	0.00952	2.83	7.111	cytokine
LAMB3	LAMB3	laminin subunit beta 3	0.000248	0.00368	2.715	6.566	transporter
SRPX2	SRPX2	sushi repeat containing protein X-linked 2	0.00288	0.013	2.71	6.543	other
SERINC5	SERINC5	serine incorporator 5	0.000558	0.00523	2.71	6.543	transporter
COL6A2	COL6A2	collagen type VI alpha 2 chain	0.000167	0.00328	2.705	6.521	other
TGFBI	TGFBI	transforming growth factor beta induced	0.000173	0.00328	2.69	6.453	other
PTX3	PTX3	pentraxin 3	0.000737	0.00604	2.635	6.212	other
ABI3BP	ABI3BP	ABI family member 3 binding protein	0.000378	0.00428	2.585	6	other
PDGFC	PDGFC	platelet derived growth factor C	0.00028	0.00371	2.57	5.938	growth factor
CLDN7	CLDN7	claudin 7	0.000154	0.00328	2.55	5.856	other
IL6	IL6	interleukin 6	0.00137	0.009	2.49	5.618	cytokine
ITGA2	ITGA2	integrin subunit alpha 2	0.000517	0.00504	2.295	4.908	transmembrane receptor
COL4A1	COL4A1	collagen type IV alpha 1 chain	0.00157	0.00944	2.275	4.84	other
ITGA5	ITGA5	integrin subunit alpha 5	0.00013	0.00302	2.24	4.724	transmembrane receptor
ETV4	ETV4	ETS variant transcription factor 4	0.00158	0.00944	2.2	4.595	transcription regulator
FHL1	FHL1	four and a half LIM domains 1	0.00236	0.012	2.16	4.469	other
LUM	LUM	lumican	9.07e-05	0.00242	2.1	4.287	other
ECM2	ECM2	extracellular matrix protein 2	0.000206	0.00341	2.09	4.257	other
SERPINE1	SERPINE1	serpin family E member 1	0.000493	0.00493	2.075	4.213	other
RAC2	RAC2	Rac family small GTPase 2	0.000493	0.00493	2.075	4.213	enzyme
AREG	AREG	amphiregulin	0.00213	0.0116	2.055	4.155	growth factor
PLAU	PLAU	plasminogen activator, urokinase	0.000746	0.00605	2.045	4.127	peptidase
NFATC2	NFATC2	nuclear factor of activated T cells 2	2.53e-05	0.00181	1.99	3.972	transcription regulator
EVI2A	EVI2A	ecotropic viral integration site 2A	6.57e-05	0.00225	1.95	3.864	transmembrane receptor
IL18	IL18	interleukin 18	0.00108	0.00772	1.92	3.784	cytokine
LAMC2	LAMC2	laminin subunit gamma 2	0.00368	0.0151	1.825	3.543	other
RBM47	RBM47	RNA binding motif protein 47	0.00635	0.0216	1.815	3.519	other
JAG1	JAG1	jagged canonical Notch ligand 1	0.00819	0.0257	1.755	3.375	growth factor
EREG	EREG	epiregulin	0.00432	0.0166	1.745	3.352	growth factor
TXNIP	TXNIP	thioredoxin interacting protein	0.000301	0.00386	1.68	3.204	other
ICAM1	ICAM1	intercellular adhesion molecule 1	0.00426	0.0166	1.675	3.193	transmembrane receptor
DDR2	DDR2	discoidin domain receptor tyrosine kinase 2	9.3e-05	0.00242	1.555	2.938	kinase
FBN2	FBN2	fibrillin 2	0.00702	0.0231	1.545	2.918	other
TGFB2	TGFB2	transforming growth factor beta 2	5.52e-05	0.00225	1.505	2.838	growth factor
HIPK2	HIPK2	homeodomain interacting protein kinase 2	0.000584	0.00523	1.505	2.838	kinase
HKDC1	HKDC1	hexokinase domain containing 1	0.00148	0.00941	1.48	2.789	kinase
COL1A1	COL1A1	collagen type I alpha 1 chain	0.000106	0.00256	1.455	2.742	other
COL4A2	COL4A2	collagen type IV alpha 2 chain	0.000808	0.00641	1.45	2.732	other
CD82	CD82	CD82 molecule	0.00254	0.0124	1.4	2.639	other
PLEKHO1	PLEKHO1	pleckstrin homology domain containing O1	0.000321	0.00405	1.395	2.63	other
SLC35A3	SLC35A3	solute carrier family 35 member A3	0.00152	0.00941	1.385	2.612	transporter
VEGFA	VEGFA	vascular endothelial growth factor A	0.0032	0.014	1.345	2.54	growth factor
SNAI2	SNAI2	snail family transcriptional repressor 2	0.0118	0.0332	1.305	2.471	transcription regulator
ZFYVE9	ZFYVE9	zinc finger FYVE-type containing 9	0.00388	0.0157	1.29	2.445	peptidase
TNC	TNC	tenascin C	0.00715	0.0233	1.27	2.412	other
C1S	C1S	complement C1s	0.00288	0.013	1.265	2.403	peptidase
SACS	SACS	sacsin molecular chaperone	0.000453	0.00471	1.265	2.403	other
DCN	DCN	decorin	0.0112	0.0318	1.265	2.403	other
VEGFC	VEGFC	vascular endothelial growth factor C	0.00901	0.0274	1.26	2.395	growth factor
CD44	CD44	CD44 molecule (Indian blood group)	0.00033	0.00409	1.23	2.346	other
TCEB2	ELOB	elongin B	0.0118	0.0332	1.185	2.274	transcription regulator
FST	FST	follistatin	0.0149	0.0394	1.16	2.235	other
SH2B3	SH2B3	SH2B adaptor protein 3	0.00334	0.0143	1.135	2.196	other
BTG1	BTG1	BTG anti-proliferation factor 1	0.000715	0.00598	1.09	2.129	transcription regulator
DPYSL3	DPYSL3	dihydropyrimidinase like 3	0.000175	0.00328	1.07	2.099	enzyme
MISP	MISP	mitotic spindle positioning	0.00921	0.0276	1.04	2.056	other
IGFBP7	IGFBP7	insulin like growth factor binding protein 7	0.0109	0.0315	1.015	2.021	transporter
SYNE1	SYNE1	spectrin repeat containing nuclear envelope protein 1	0.016	0.0415	1	2	other
P3H2	P3H2	prolyl 3-hydroxylase 2	0.00125	0.0085	1	2	enzyme
CDH2	CDH2	cadherin 2	0.00134	0.00898	-1.047	1.939	other
OCLN	OCLN	occludin	0.00419	0.0165	-1.075	1.905	other
JUN	JUN	Jun proto-oncogene, AP-1 transcription factor subunit	0.000397	0.0043	-1.105	1.873	transcription regulator
ZC3H14	ZC3H14	zinc finger CCCH-type containing 14	0.000156	0.00328	-1.117	1.86	other
ITGA1	ITGA1	integrin subunit alpha 1	0.00371	0.0151	-1.13	1.847	other
RUNX1	RUNX1	RUNX family transcription factor 1	0.00796	0.0252	-1.156	1.821	transcription regulator
AKT3	AKT3	AKT serine/threonine kinase 3	0.00249	0.0124	-1.163	1.815	kinase
CD46	CD46	CD46 molecule	0.00154	0.00941	-1.17	1.809	transmembrane receptor
P3H1	P3H1	prolyl 3-hydroxylase 1	0.00501	0.0182	-1.176	1.803	enzyme
ADM2	ADM2	adrenomedullin 2	0.00495	0.0181	-1.176	1.803	other
MET	MET	MET proto-oncogene, receptor tyrosine kinase	0.00282	0.0129	-1.183	1.796	kinase
COL7A1	COL7A1	collagen type VII alpha 1 chain	0.00161	0.00952	-1.198	1.784	other
PDGFRB	PDGFRB	platelet derived growth factor receptor beta	0.0128	0.0352	-1.198	1.784	kinase
CEP170	CEP170	centrosomal protein 170	0.00612	0.0211	-1.235	1.753	other
CDK14	CDK14	cyclin dependent kinase 14	0.00642	0.0218	-1.235	1.753	kinase
PLAUR	PLAUR	plasminogen activator, urokinase receptor	0.00573	0.0202	-1.25	1.741	transmembrane receptor
HSP90B1	HSP90B1	heat shock protein 90 beta family member 1	0.00319	0.014	-1.266	1.729	other
WNT5A	WNT5A	Wnt family member 5A	0.00244	0.0123	-1.361	1.664	cytokine
EGFR	EGFR	epidermal growth factor receptor	0.00305	0.0136	-1.418	1.63	kinase
CNOT4	CNOT4	CCR4-NOT transcription complex subunit 4	0.0166	0.0427	-1.449	1.613	enzyme
DESI1	DESI1	desumoylating isopeptidase 1	0.0157	0.0409	-1.471	1.602	other
HSD17B12	HSD17B12	hydroxysteroid 17-beta dehydrogenase 12	0.0041	0.0163	-1.504	1.586	enzyme
DLC1	DLC1	DLC1 Rho GTPase activating protein	0.00583	0.0205	-1.527	1.575	other
SIRT1	SIRT1	sirtuin 1	0.00259	0.0125	-1.613	1.537	transcription regulator
NRP1	NRP1	neuropilin 1	0.00228	0.0119	-1.639	1.526	transmembrane receptor
SDC4	SDC4	syndecan 4	0.00714	0.0233	-1.667	1.516	other
PRPF38A	PRPF38A	pre-mRNA processing factor 38A	0.00356	0.0149	-1.709	1.5	other
PTEN	PTEN	phosphatase and tensin homolog	0.0151	0.0397	-1.739	1.49	phosphatase
LOX	LOX	lysyl oxidase	0.00068	0.00582	-1.739	1.49	enzyme
SMURF2	SMURF2	SMAD specific E3 ubiquitin protein ligase 2	7.56e-05	0.00229	-1.739	1.49	enzyme
HIF1A	HIF1A	hypoxia inducible factor 1 subunit alpha	0.000378	0.00428	-1.739	1.49	transcription regulator
NFKB1	NFKB1	nuclear factor kappa B subunit 1	0.0114	0.0321	-1.739	1.49	transcription regulator
SF3A3	SF3A3	splicing factor 3a subunit 3	0.00806	0.0254	-1.754	1.485	other
EIF2AK3	EIF2AK3	eukaryotic translation initiation factor 2 alpha kinase 3	0.00612	0.0211	-1.852	1.454	kinase
ITGB1	ITGB1	integrin subunit beta 1	0.0029	0.0131	-1.852	1.454	transmembrane receptor
SRGN	SRGN	serglycin	0.000711	0.00598	-1.887	1.444	other
MTA1	MTA1	metastasis associated 1	0.00231	0.0119	-1.887	1.444	transcription regulator
CUL1	CUL1	cullin 1	0.0164	0.0423	-1.905	1.439	enzyme
PTPRM	PTPRM	protein tyrosine phosphatase receptor type M	0.0189	0.0467	-1.961	1.424	phosphatase
TNF	TNF	tumor necrosis factor	0.00153	0.00941	-1.961	1.424	cytokine
MYLK	MYLK	myosin light chain kinase	0.0109	0.0314	-2.041	1.404	kinase
TIMP1	TIMP1	TIMP metallopeptidase inhibitor 1	0.00767	0.0245	-2.062	1.4	cytokine
ZFYVE16	ZFYVE16	zinc finger FYVE-type containing 16	0.0207	0.0499	-2.105	1.39	other
SRPK2	SRPK2	SRSF protein kinase 2	0.00915	0.0275	-2.128	1.385	kinase
ELK3	ELK3	ETS transcription factor ELK3	0.0203	0.0491	-2.151	1.38	transcription regulator
FGF2	FGF2	fibroblast growth factor 2	0.0131	0.0356	-2.299	1.352	growth factor
SLC2A1	SLC2A1	solute carrier family 2 member 1	0.00671	0.0225	-2.353	1.343	transporter
BMPR1A	BMPR1A	bone morphogenetic protein receptor type 1A	0.0121	0.0336	-2.353	1.343	kinase
POPDC3	POPDC3	popeye domain containing 3	0.00895	0.0273	-2.381	1.338	other
SMC3	SMC3	structural maintenance of chromosomes 3	0.00764	0.0245	-2.439	1.329	other
FGFR1	FGFR1	fibroblast growth factor receptor 1	0.0108	0.0313	-2.597	1.306	kinase
UBA52	UBA52	ubiquitin A-52 residue ribosomal protein fusion product 1	0.00212	0.0116	-3.077	1.253	enzyme
AKAP12	AKAP12	A-kinase anchoring protein 12	0.000975	0.00702	-3.125	1.248	transporter
COL5A2	COL5A2	collagen type V alpha 2 chain	0.00326	0.0141	-3.175	1.244	other
DHX16	DHX16	DEAH-box helicase 16	0.0077	0.0245	-3.279	1.235	enzyme
EPHA2	EPHA2	EPH receptor A2	0.0123	0.034	-3.846	1.197	kinase
CLDN4	CLDN4	claudin 4	0.0167	0.0427	-4.082	1.185	transmembrane receptor
SMAD5	SMAD5	SMAD family member 5	0.0182	0.0454	-4.082	1.185	transcription regulator
CCL5	CCL5	C-C motif chemokine ligand 5	0.00696	0.0231	-4.651	1.161	cytokine
ADAM9	ADAM9	ADAM metallopeptidase domain 9	0.00696	0.0231	-4.651	1.161	peptidase
SRF	SRF	serum response factor	0.00496	0.0181	-5	1.149	transcription regulator
WWTR1	WWTR1	WW domain containing transcription regulator 1	0.00962	0.0282	-6.25	1.117	transcription regulator
NOL7	NOL7	nucleolar protein 7	0.0133	0.0359	-6.452	1.113	other
RTN4	RTN4	reticulon 4	0.00189	0.0106	-8.696	1.083	other
AKT1	AKT1	AKT serine/threonine kinase 1	0.0136	0.0364	10.526	-1.068	kinase
BAG2	BAG2	BCL2 associated athanogene 2	0.0202	0.0491	8	-1.091	other
CCDC80	CCDC80	coiled-coil domain containing 80	0.00962	0.0282	6.25	-1.117	other
SKP1	SKP1	S-phase kinase associated protein 1	0.0136	0.0364	5.882	-1.125	transcription regulator
LDHA	LDHA	lactate dehydrogenase A	0.00406	0.0163	5.714	-1.129	enzyme
RBPJ	RBPJ	recombination signal binding protein for immunoglobulin kappa J region	0.00763	0.0245	5.556	-1.133	transcription regulator
SAP130	SAP130	Sin3A associated protein 130	0.0178	0.0447	5.405	-1.137	transcription regulator
FCF1	FCF1	FCF1 rRNA-processing protein	0.0145	0.0388	4.878	-1.153	other
MYC	MYC	MYC proto-oncogene, bHLH transcription factor	0.0144	0.0386	4.167	-1.181	transcription regulator
TFDP1	TFDP1	transcription factor Dp-1	0.0174	0.044	3.704	-1.206	transcription regulator
ITGA3	ITGA3	integrin subunit alpha 3	0.00589	0.0206	3.448	-1.223	other
QKI	QKI	QKI, KH domain containing RNA binding	0.00531	0.0188	3.448	-1.223	other
NAA15	NAA15	N(alpha)-acetyltransferase 15, NatA auxiliary subunit	0.0184	0.0456	3.333	-1.231	transcription regulator
TNFRSF1A	TNFRSF1A	TNF receptor superfamily member 1A	0.00665	0.0224	3.279	-1.235	transmembrane receptor
AKAP2	PALM2AKAP2	PALM2 and AKAP2 fusion	0.0179	0.0449	3.175	-1.244	other
NR3C1	NR3C1	nuclear receptor subfamily 3 group C member 1	0.015	0.0395	3.175	-1.244	ligand-dependent nuclear receptor
AKT2	AKT2	AKT serine/threonine kinase 2	0.00629	0.0215	3.125	-1.248	kinase
KRT7	KRT7	keratin 7	0.0082	0.0257	3.125	-1.248	other
MTMR14	MTMR14	myotubularin related protein 14	0.0194	0.048	3.125	-1.248	phosphatase
CDKN2A	CDKN2A	cyclin dependent kinase inhibitor 2A	0.000917	0.00666	3.03	-1.257	transcription regulator
EDC3	EDC3	enhancer of mRNA decapping 3	0.00906	0.0274	3.03	-1.257	enzyme
CLIC4	CLIC4	chloride intracellular channel 4	0.0043	0.0166	2.941	-1.266	ion channel
RBL1	RBL1	RB transcriptional corepressor like 1	0.0134	0.0361	2.899	-1.27	transcription regulator
EIF4E2	EIF4E2	eukaryotic translation initiation factor 4E family member 2	0.00471	0.0176	2.703	-1.292	translation regulator
PPP3R1	PPP3R1	protein phosphatase 3 regulatory subunit B, alpha	0.00929	0.0276	2.667	-1.297	phosphatase
EIF4EBP1	EIF4EBP1	eukaryotic translation initiation factor 4E binding protein 1	0.000842	0.00649	2.597	-1.306	translation regulator
VEZF1	VEZF1	vascular endothelial zinc finger 1	0.00016	0.00328	2.532	-1.315	transcription regulator
CD2AP	CD2AP	CD2 associated protein	0.0169	0.043	2.353	-1.343	other
ALDOA	ALDOA	aldolase, fructose-bisphosphate A	0.00364	0.0151	2.247	-1.361	enzyme
SORD	SORD	sorbitol dehydrogenase	0.00334	0.0143	2.151	-1.38	enzyme
RBX1	RBX1	ring-box 1	0.00188	0.0106	2.105	-1.39	enzyme
PIK3R2	PIK3R2	phosphoinositide-3-kinase regulatory subunit 2	0.00475	0.0176	2.062	-1.4	kinase
ENO1	ENO1	enolase 1	0.000208	0.00341	2.041	-1.404	enzyme
CHRDL1	CHRDL1	chordin like 1	0.00888	0.0272	2	-1.414	other
RORB	RORB	RAR related orphan receptor B	0.000881	0.0066	1.98	-1.419	ligand-dependent nuclear receptor
PGK1	PGK1	phosphoglycerate kinase 1	0.0201	0.0491	1.905	-1.439	kinase
RNH1	RNH1	ribonuclease/angiogenin inhibitor 1	0.00768	0.0245	1.869	-1.449	other
MAP3K7	MAP3K7	mitogen-activated protein kinase kinase kinase 7	0.007	0.0231	1.869	-1.449	kinase
ADAP1	ADAP1	ArfGAP with dual PH domains 1	0.00073	0.00604	1.802	-1.469	other
CIB1	CIB1	calcium and integrin binding 1	0.00254	0.0124	1.786	-1.474	other
HRAS	HRAS	HRas proto-oncogene, GTPase	0.00254	0.0124	1.786	-1.474	enzyme
PTK2	PTK2	protein tyrosine kinase 2	0.00881	0.0272	1.754	-1.485	kinase
COL18A1	COL18A1	collagen type XVIII alpha 1 chain	0.0169	0.043	1.739	-1.49	other
AGRN	AGRN	agrin	0.00339	0.0144	1.739	-1.49	other
WNT5B	WNT5B	Wnt family member 5B	0.00735	0.0239	1.724	-1.495	other
DENND5A	DENND5A	DENN domain containing 5A	0.00851	0.0265	1.724	-1.495	other
NRXN3	NRXN3	neurexin 3	0.0182	0.0454	1.695	-1.505	transporter
CCBE1	CCBE1	collagen and calcium binding EGF domains 1	0.00513	0.0185	1.695	-1.505	other
MGAT5	MGAT5	alpha-1,6-mannosylglycoprotein 6-beta-N-acetylglucosaminyltransferase	0.000353	0.00419	1.681	-1.51	enzyme
SEMA3E	SEMA3E	semaphorin 3E	0.012	0.0335	1.681	-1.51	other
ITGA6	ITGA6	integrin subunit alpha 6	0.00427	0.0166	1.639	-1.526	transmembrane receptor
SET	SET	SET nuclear proto-oncogene	0.00324	0.0141	1.613	-1.537	phosphatase
SMAD1	SMAD1	SMAD family member 1	0.00873	0.0271	1.613	-1.537	transcription regulator
PKM	PKM	pyruvate kinase M1/2	0.000831	0.00646	1.6	-1.542	kinase
HDHD3	HDHD3	haloacid dehalogenase like hydrolase domain containing 3	0.0202	0.0491	1.6	-1.542	enzyme
HEG1	HEG1	heart development protein with EGF like domains 1	0.00907	0.0274	1.587	-1.548	other
RHOA	RHOA	ras homolog family member A	0.000629	0.00551	1.587	-1.548	enzyme
RAC1	RAC1	Rac family small GTPase 1	0.00523	0.0186	1.575	-1.553	enzyme
PDK1	PDK1	pyruvate dehydrogenase kinase 1	0.00269	0.0127	1.55	-1.564	kinase
MRPS5	MRPS5	mitochondrial ribosomal protein S5	0.0113	0.0319	1.538	-1.569	other
CTNNB1	CTNNB1	catenin beta 1	0.00215	0.0117	1.527	-1.575	transcription regulator
EIF2B4	EIF2B4	eukaryotic translation initiation factor 2B subunit delta	5.83e-05	0.00225	1.527	-1.575	other
PPP2CB	PPP2CB	protein phosphatase 2 catalytic subunit beta	0.00145	0.00941	1.527	-1.575	phosphatase
ADAM17	ADAM17	ADAM metallopeptidase domain 17	0.00115	0.00795	1.515	-1.58	peptidase
TP53	TP53	tumor protein p53	0.00277	0.0128	1.493	-1.591	transcription regulator
STAT3	STAT3	signal transducer and activator of transcription 3	0.0157	0.0409	1.481	-1.597	transcription regulator
CDC42	CDC42	cell division cycle 42	0.00273	0.0127	1.439	-1.619	enzyme
GPX1	GPX1	glutathione peroxidase 1	0.00178	0.0103	1.408	-1.636	enzyme
SLC37A1	SLC37A1	solute carrier family 37 member 1	0.00232	0.0119	1.379	-1.653	transporter
ENO2	ENO2	enolase 2	0.00119	0.00816	1.379	-1.653	enzyme
FLI1	FLI1	Fli-1 proto-oncogene, ETS transcription factor	0.000888	0.0066	1.333	-1.682	transcription regulator
CAV1	CAV1	caveolin 1	0.000394	0.0043	1.325	-1.688	transmembrane receptor
PKN1	PKN1	protein kinase N1	0.00293	0.0131	1.316	-1.693	kinase
HDAC5	HDAC5	histone deacetylase 5	0.00269	0.0127	1.29	-1.711	transcription regulator
MED23	MED23	mediator complex subunit 23	0.0176	0.0444	1.274	-1.723	transcription regulator
TNFSF10	TNFSF10	TNF superfamily member 10	0.00517	0.0186	1.266	-1.729	cytokine
TCF4	TCF4	transcription factor 4	0.0206	0.0497	1.266	-1.729	transcription regulator
MAPK3	MAPK3	mitogen-activated protein kinase 3	0.000609	0.00539	1.235	-1.753	kinase
TOM1L1	TOM1L1	target of myb1 like 1 membrane trafficking protein	0.00492	0.0181	1.235	-1.753	other
ERCC3	ERCC3	ERCC excision repair 3, TFIIH core complex helicase subunit	0.000917	0.00666	1.212	-1.772	enzyme
ID4	ID4	inhibitor of DNA binding 4, HLH protein	0.0198	0.0487	1.19	-1.79	transcription regulator
ERBB2	ERBB2	erb-b2 receptor tyrosine kinase 2	0.000354	0.00419	1.19	-1.79	kinase
THBS1	THBS1	thrombospondin 1	0.00143	0.00935	1.183	-1.796	other
ERBB3	ERBB3	erb-b2 receptor tyrosine kinase 3	0.00966	0.0282	1.163	-1.815	kinase
FXYD6	FXYD6	FXYD domain containing ion transport regulator 6	0.0208	0.0499	1.149	-1.828	ion channel
PDCD10	PDCD10	programmed cell death 10	0.000555	0.00523	1.143	-1.834	other
CD34	CD34	CD34 molecule	0	0	1.136	-1.84	other
SMAD9	SMAD9	SMAD family member 9	0.00923	0.0276	1.136	-1.84	transcription regulator
PDGFA	PDGFA	platelet derived growth factor subunit A	0.00474	0.0176	1.136	-1.84	growth factor
PFKFB4	PFKFB4	6-phosphofructo-2-kinase/fructose-2,6-biphosphatase 4	0.017	0.0431	1.13	-1.847	kinase
ESRP1	ESRP1	epithelial splicing regulatory protein 1	0.00442	0.0168	1.111	-1.866	other
PLCG1	PLCG1	phospholipase C gamma 1	0.00416	0.0164	1.105	-1.873	enzyme
SLIT2	SLIT2	slit guidance ligand 2	0.00343	0.0145	1.105	-1.873	other
CTSH	CTSH	cathepsin H	0.00271	0.0127	1.099	-1.879	peptidase
FSTL1	FSTL1	follistatin like 1	0.000828	0.00646	1.07	-1.912	other
RBL2	RBL2	RB transcriptional corepressor like 2	5.66e-05	0.00225	1.064	-1.919	other
CXCL10	CXCL10	C-X-C motif chemokine ligand 10	2.74e-05	0.00181	1.047	-1.939	cytokine
CXCR4	CXCR4	C-X-C motif chemokine receptor 4	0.00265	0.0127	1.031	-1.959	G-protein coupled receptor
LAMA4	LAMA4	laminin subunit alpha 4	0.000106	0.00256	1.031	-1.959	enzyme
TIMP2	TIMP2	TIMP metallopeptidase inhibitor 2	0.00026	0.00368	-0.98	-1.972	other
CD24	CD24	CD24 molecule	0.000335	0.00409	-0.985	-1.979	other
VAMP8	VAMP8	vesicle associated membrane protein 8	0.00411	0.0163	-0.99	-1.986	transporter
ACVR1	ACVR1	activin A receptor type 1	0.00134	0.00898	-0.995	-1.993	kinase
F11R	F11R	F11 receptor	0.00113	0.00795	-0.995	-1.993	other
SRC	SRC	SRC proto-oncogene, non-receptor tyrosine kinase	0.00367	0.0151	-1.005	-2.007	kinase
LLGL2	LLGL2	LLGL scribble cell polarity complex component 2	0.00966	0.0282	-1.01	-2.014	other
CYB561	CYB561	cytochrome b561	0.00249	0.0124	-1.02	-2.028	enzyme
PLXNC1	PLXNC1	plexin C1	0.0112	0.0318	-1.055	-2.078	transmembrane receptor
PPP2R1A	PPP2R1A	protein phosphatase 2 scaffold subunit Aalpha	0	0	-1.06	-2.085	phosphatase
ITGB8	ITGB8	integrin subunit beta 8	0.0202	0.0491	-1.075	-2.107	other
TCF3	TCF3	transcription factor 3	0.00457	0.0173	-1.115	-2.166	transcription regulator
OLFML2B	OLFML2B	olfactomedin like 2B	0.0124	0.034	-1.145	-2.211	other
ADAM15	ADAM15	ADAM metallopeptidase domain 15	0.000169	0.00328	-1.155	-2.227	peptidase
WIPF1	WIPF1	WAS/WASL interacting protein family member 1	0.00655	0.0221	-1.16	-2.235	other
TNFSF12	TNFSF12	TNF superfamily member 12	0.00158	0.00944	-1.185	-2.274	cytokine
COL6A1	COL6A1	collagen type VI alpha 1 chain	0.00269	0.0127	-1.205	-2.305	other
MYO5C	MYO5C	myosin VC	0.013	0.0356	-1.215	-2.321	other
PDCL3	PDCL3	phosducin like 3	0.00887	0.0272	-1.23	-2.346	other
ECM1	ECM1	extracellular matrix protein 1	0.00114	0.00795	-1.265	-2.403	transporter
NPR1	NPR1	natriuretic peptide receptor 1	0.00614	0.0211	-1.27	-2.412	enzyme
ANXA2P2	ANXA2P2	annexin A2 pseudogene 2	0.000197	0.00341	-1.285	-2.437	other
BMPR2	BMPR2	bone morphogenetic protein receptor type 2	0.000249	0.00368	-1.305	-2.471	kinase
RRAS	RRAS	RAS related	0.000452	0.00471	-1.33	-2.514	enzyme
PTRF	CAVIN1	caveolae associated protein 1	0.00219	0.0117	-1.39	-2.621	transcription regulator
ITGA11	ITGA11	integrin subunit alpha 11	0	0	-1.41	-2.657	other
OAS1	OAS1	2'-5'-oligoadenylate synthetase 1	0.000892	0.0066	-1.42	-2.676	enzyme
CASP8	CASP8	caspase 8	1.2e-05	0.00103	-1.445	-2.723	peptidase
FRAS1	FRAS1	Fraser extracellular matrix complex subunit 1	0.00383	0.0155	-1.45	-2.732	other
ADD1	ADD1	adducin 1	0.000193	0.00341	-1.485	-2.799	other
LAMA1	LAMA1	laminin subunit alpha 1	0.0052	0.0186	-1.52	-2.868	other
STAT1	STAT1	signal transducer and activator of transcription 1	0.000281	0.00371	-1.52	-2.868	transcription regulator
FLT1	FLT1	fms related tyrosine kinase 1	9.19e-05	0.00242	-1.565	-2.959	kinase
ANG	ANG	angiogenin	0.00605	0.0211	-1.58	-2.99	enzyme
CALCRL	CALCRL	calcitonin receptor like receptor	0.011	0.0315	-1.605	-3.042	G-protein coupled receptor
CLU	CLU	clusterin	0.00182	0.0104	-1.63	-3.095	other
B3GNT3	B3GNT3	UDP-GlcNAc:betaGal beta-1,3-N-acetylglucosaminyltransferase 3	0.00231	0.0119	-1.66	-3.16	enzyme
SOX9	SOX9	SRY-box transcription factor 9	0.000223	0.00353	-1.675	-3.193	transcription regulator
EPHB1	EPHB1	EPH receptor B1	0.000135	0.00306	-1.72	-3.294	kinase
EPAS1	EPAS1	endothelial PAS domain protein 1	0.00347	0.0146	-1.745	-3.352	transcription regulator
VIM	VIM	vimentin	6.83e-05	0.00225	-1.815	-3.519	other
TJP2	TJP2	tight junction protein 2	0.00135	0.00899	-1.89	-3.706	kinase
IGFBP4	IGFBP4	insulin like growth factor binding protein 4	0.00367	0.0151	-1.92	-3.784	other
SPOCK3	SPOCK3	SPARC (osteonectin), cwcv and kazal like domains proteoglycan 3	5.77e-05	0.00225	-1.975	-3.931	other
MS4A4A	MS4A4A	membrane spanning 4-domains A4A	0.015	0.0395	-2.005	-4.014	other
TACSTD2	TACSTD2	tumor associated calcium signal transducer 2	0.000754	0.00605	-2.035	-4.098	other
GPR56	ADGRG1	adhesion G protein-coupled receptor G1	0.00058	0.00523	-2.085	-4.243	G-protein coupled receptor
NDRG1	NDRG1	N-myc downstream regulated 1	0.000583	0.00523	-2.11	-4.317	kinase
HUNK	HUNK	hormonally up-regulated Neu-associated kinase	0.0123	0.034	-2.14	-4.408	kinase
KCNJ8	KCNJ8	potassium inwardly rectifying channel subfamily J member 8	0.00313	0.0138	-2.14	-4.408	ion channel
ISL1	ISL1	ISL LIM homeobox 1	0.00232	0.0119	-2.175	-4.516	transcription regulator
PMP22	PMP22	peripheral myelin protein 22	0.000268	0.00369	-2.2	-4.595	other
MMP17	MMP17	matrix metallopeptidase 17	0.000511	0.00504	-2.21	-4.627	peptidase
HOXB13	HOXB13	homeobox B13	0.00943	0.0279	-2.255	-4.773	transcription regulator
ACVR1C	ACVR1C	activin A receptor type 1C	0.011	0.0315	-2.315	-4.976	kinase
COL3A1	COL3A1	collagen type III alpha 1 chain	0.0147	0.0391	-2.485	-5.598	other
GJA5	GJA5	gap junction protein alpha 5	0.00448	0.017	-2.53	-5.776	transporter
CXADR	CXADR	CXADR Ig-like cell adhesion molecule	3.03e-05	0.00181	-2.725	-6.612	transmembrane receptor
ITM2A	ITM2A	integral membrane protein 2A	0.00226	0.0119	-2.73	-6.635	other
SULF1	SULF1	sulfatase 1	0.000261	0.00368	-2.785	-6.892	enzyme
PLXND1	PLXND1	plexin D1	0.00432	0.0166	-2.805	-6.989	transmembrane receptor
FBLN1	FBLN1	fibulin 1	0.00152	0.00941	-2.805	-6.989	other
GSN	GSN	gelsolin	0.00148	0.00941	-2.87	-7.311	other
PPL	PPL	periplakin	0.00179	0.0103	-2.92	-7.568	other
VIT	VIT	vitrin	0.000479	0.00491	-3.005	-8.028	other
TGFB1	TGFB1	transforming growth factor beta 1	0.00207	0.0115	-3.07	-8.398	growth factor
KISS1	KISS1	KiSS-1 metastasis suppressor	0.00177	0.0103	-3.17	-9	other
EGLN3	EGLN3	egl-9 family hypoxia inducible factor 3	0.000395	0.0043	-3.28	-9.714	enzyme
PYCARD	PYCARD	PYD and CARD domain containing	0.00218	0.0117	-3.315	-9.952	transcription regulator
CRIP2	CRIP2	cysteine rich protein 2	0.000225	0.00353	-3.4	-10.556	other
ANGPT1	ANGPT1	angiopoietin 1	0.000362	0.00422	-3.415	-10.666	growth factor
NAP1L3	NAP1L3	nucleosome assembly protein 1 like 3	5.3e-05	0.00225	-3.435	-10.815	other
TLR4	TLR4	toll like receptor 4	3.86e-06	0.000496	-3.6	-12.126	transmembrane receptor
ARHGDIB	ARHGDIB	Rho GDP dissociation inhibitor beta	0.00204	0.0114	-3.6	-12.126	enzyme
PRKCZ	PRKCZ	protein kinase C zeta	0.0002	0.00341	-3.885	-14.774	kinase
TYMP	TYMP	thymidine phosphorylase	0.000182	0.00334	-3.935	-15.295	growth factor
DSC2	DSC2	desmocollin 2	3.62e-05	0.00199	-4.155	-17.815	other
MYO1D	MYO1D	myosin ID	6.94e-05	0.00225	-4.57	-23.752	enzyme
COL1A2	COL1A2	collagen type I alpha 2 chain	0.000438	0.00468	-4.92	-30.274	other
ADAMTS12	ADAMTS12	ADAM metallopeptidase with thrombospondin type 1 motif 12	3.79e-06	0.000496	-5.14	-35.261	peptidase
POSTN	POSTN	periostin	0.000637	0.00551	-5.715	-52.527	other
ITGB4	ITGB4	integrin subunit beta 4	0.000284	0.00371	-6.63	-99.044	transmembrane receptor
KRT19	KRT19	keratin 19	4.9e-06	0.000539	-6.775	-109.516	other
SPARC	SPARC	secreted protein acidic and cysteine rich	0.000535	0.00515	0.123	-282.088	other

### Sheet: Table S5A IPA disease & biofxns
¬© 2000-2020 QIAGEN. All rights reserved.
Categories	Function	Diseases or Functions Annotation	p-value	B-H p-value	Predicted Activation State	Activation z-score	Molecules	# Molecules
Gene Expression	transcription	Transcription	2.28e-36	3.35e-34	Increased	2.581	ACVR1,ACVR1C,AKT2,ANG,BMPR1A,BMPR2,BRMS1,BTG1,C3,CASP8,CAV1,CAVIN1,CCL5,CD34,CD44,CD46,CD82,CDC42,CLU,COL1A1,COL4A2,CTNNB1,CTSH,CXCL10,CXCR4,DCN,DLG1,ECM1,EGFR,EIF2AK3,ELK3,ELOB,ELOC,ENO1,EPAS1,EPCAM,EPHB1,ERBB2,ERBB3,ERCC3,EREG,ETV4,FBLN1,FGFR1,FLI1,FOXO4,FST,GSN,HDAC5,HIF1A,HIPK1,HIPK2,HOXB13,HRAS,ID4,IL11,IL18,IL1A,IL1B,IL6,ILK,INHBA,ISL1,ITGA6,ITGB3,ITGB8,JAG1,JUN,KISS1,LOX,LUM,MAP2K2,MAP3K7,MAPK3,MED23,MET,MTA1,MYC,NDP,NFATC2,NFKB1,NR3C1,OCLN,PDCD10,PDGFA,PIK3R2,PKN1,PMP22,PPP2CB,PPP3R1,PRKCZ,PTEN,PTK2,QKI,RAC1,RAF1,RBL1,RBL2,RBX1,RHOA,ROCK2,RORA,RUNX1,SERPINE1,SET,SETD2,SH2B3,SIRT1,SLIT2,SMAD1,SMAD4,SMAD9,SMURF2,SNAI2,SOX9,SPP1,SRC,SRPK2,STAT1,STAT3,SYK,TGFB1,TGFB2,TIMP1,TLR4,TNC,TNFSF10,TOM1L1,TP53,TXNIP,UBA52,VASH1,VAV2,VEGFA,VEZF1,VHL,VIM,WNT5A,ZC3H12A,ZEB1,ZFYVE16,ZFYVE9	142
Cell Death and Survival	cell death	Cell death of blood cells	3.55e-36	5.1e-34	Increased	2.434	ADAM17,AKT2,ANGPT1,BTG1,C3,CASP8,CAV1,CCL5,CD44,CDC42,CLU,COL1A1,CTNNB1,CXCL10,CXCL8,CXCR4,DCN,EGFR,EPAS1,ERBB2,FGFR1,FLI1,GSN,HIF1A,HIPK2,HRAS,ICAM1,IL11,IL18,IL1A,IL1B,IL6,INHBA,ITGA5,ITGB1,JUN,MAPK3,MET,MGAT5,MYC,NFATC2,NFKB1,NR3C1,PDGFC,PDGFRB,PDK1,PIK3R2,PKN1,PLCG1,PRKCZ,PTEN,PTK2,PYCARD,RAC1,RAC2,RAF1,RHOA,RRAS,RUNX1,SMAD4,SNAI2,SPP1,STAT1,STAT3,SYK,TGFB1,TGFB2,THBS1,TIMP1,TLR4,TNC,TNFSF10,TP53,VAV2,VEGFA,VEGFC,VHL,WIPF1,WNT5A	79
Cell Death and Survival	cell death	Cell death of immune cells	1.86e-35	2.42e-33	Increased	2.452	ADAM17,AKT2,ANGPT1,BTG1,C3,CASP8,CAV1,CCL5,CD44,CDC42,CLU,COL1A1,CTNNB1,CXCL10,CXCL8,CXCR4,DCN,EGFR,ERBB2,FGFR1,GSN,HIF1A,HRAS,ICAM1,IL11,IL18,IL1A,IL1B,IL6,INHBA,ITGA5,ITGB1,JUN,MAPK3,MET,MGAT5,MYC,NFATC2,NFKB1,NR3C1,PDGFC,PDGFRB,PDK1,PIK3R2,PKN1,PLCG1,PRKCZ,PTEN,PTK2,PYCARD,RAC1,RAC2,RAF1,RHOA,RRAS,RUNX1,SMAD4,SNAI2,SPP1,STAT1,STAT3,SYK,TGFB1,TGFB2,THBS1,TIMP1,TLR4,TNC,TNFSF10,TP53,VAV2,VEGFA,VEGFC,VHL,WIPF1,WNT5A	76
Cell Death and Survival,Organismal Injury and Abnormalities	cell death	Cell death of epithelial cells	1.47e-34	1.66e-32	Increased	2.036	CASP8,CD44,CDC42,CDH2,CLIC4,CLU,CTNNB1,CXCL10,CXCL8,DCN,EGFR,EMP3,EPHA2,ERBB2,ERBB3,F3,FGFR1,GDF15,GSN,HIPK2,HOXB13,HRAS,ICAM1,IL11,IL18,IL1B,IL6,INHBA,ITGA5,ITGA6,ITGB1,JUN,MET,MYC,MYLK,NDRG1,NFKB1,NR3C1,OAS1,PLAU,PLAUR,PMP22,PPP3R1,PTEN,PTGS2,PTK2,PYCARD,RAC1,RAF1,RBL1,RBL2,RHOA,RRAS,SERPINE1,SPARC,SPP1,SRC,STAT1,STAT3,TGFB1,TIMP1,TJP2,TLR4,TNFSF10,TP53,ZEB1	66
Gene Expression	expression	Expression of RNA	4.91e-34	5.32e-32	Increased	2.68	ACVR1,ACVR1C,AKT2,ANG,BMPR1A,BMPR2,BRMS1,BTG1,CASP8,CAV1,CAVIN1,CCL5,CD34,CD44,CD46,CD82,CDC42,CDH2,CLU,COL1A1,COL4A2,CTNNB1,CTSH,CXCL10,CXCR4,DCN,DLG1,ECM1,EGFR,EIF2AK3,EIF2B4,ELK3,ELOB,ELOC,ENO1,EPAS1,EPCAM,EPHB1,ERBB2,ERBB3,ERCC3,EREG,ETV4,FBLN1,FGFR1,FLI1,FOXO4,FST,GSN,HDAC5,HIF1A,HIPK1,HIPK2,HOXB13,HRAS,ID4,IL11,IL18,IL1A,IL1B,IL6,ILK,INHBA,ISL1,ITGA6,ITGB3,ITGB8,JAG1,JUN,LOX,LUM,MAP2K2,MAP3K7,MAPK3,MED23,MET,MTA1,MYC,NDP,NFATC2,NFKB1,NR3C1,OCLN,PDCD10,PDGFA,PIK3R2,PKN1,PMP22,PPP2CB,PPP3R1,PRKCZ,PTEN,PTK2,QKI,RAC1,RAF1,RBL1,RBL2,RBX1,RHOA,ROCK2,RORA,RUNX1,SERPINE1,SET,SETD2,SH2B3,SIRT1,SLIT2,SMAD1,SMAD4,SMAD9,SMURF2,SNAI2,SOX9,SPP1,SRC,SRPK2,STAT1,STAT3,SYK,TGFB1,TGFB2,TIMP1,TLR4,TNC,TNFSF10,TOM1L1,TP53,TXNIP,UBA52,VASH1,VAV2,VCAM1,VEGFA,VEZF1,VHL,VIM,WNT5A,ZC3H12A,ZEB1,ZFYVE16,ZFYVE9	143
Cancer,Gastrointestinal Disease,Organismal Injury and Abnormalities	secondary neoplasm of digestive system	Secondary neoplasm of digestive system	8.48e-31	6.73e-29	Increased	2.128	AKT2,CAV1,CD44,CDH2,CLU,COL4A1,COL4A2,CTNNB1,CXCR4,DDR2,DPYSL3,EGFR,EPHA2,ERBB2,ERBB3,FBN2,FGFR1,FLT1,FST,GDF15,HIF1A,HSP90B1,ICAM1,IGFBP7,IL1A,IL6,JAG1,MAP2K2,MET,NFKB1,PDGFA,PDGFRB,PLAU,PLAUR,PPP3R1,PRKCZ,PTEN,PTGS2,PTX3,RAC1,RAF1,SERPINE1,SNAI2,SRC,TGFB2,THBS1,TYMP,VCAM1,VEGFA,VEGFC	50
Gene Expression	transcription	Transcription of RNA	2.41e-27	1.4e-25	Increased	2.013	ACVR1,ACVR1C,AKT2,ANG,BMPR1A,BMPR2,BRMS1,BTG1,CASP8,CAV1,CAVIN1,CD44,CD82,CDC42,COL1A1,COL4A2,CTNNB1,CXCL10,CXCR4,DCN,DLG1,ECM1,EGFR,ELK3,ELOB,ELOC,ENO1,EPAS1,EPCAM,EPHB1,ERBB2,ERCC3,EREG,ETV4,FGFR1,FLI1,FOXO4,FST,HDAC5,HIF1A,HIPK1,HIPK2,HOXB13,HRAS,ID4,IL11,IL18,IL1A,IL1B,IL6,ILK,INHBA,ISL1,ITGA6,JAG1,JUN,LUM,MAP2K2,MAP3K7,MAPK3,MED23,MET,MTA1,MYC,NDP,NFATC2,NFKB1,NR3C1,OCLN,PDGFA,PIK3R2,PKN1,PPP3R1,PRKCZ,PTEN,PTK2,RAC1,RAF1,RBL1,RBL2,RBX1,RHOA,RORA,RUNX1,SERPINE1,SET,SH2B3,SIRT1,SMAD1,SMAD4,SMAD9,SMURF2,SNAI2,SOX9,SPP1,SRC,STAT1,STAT3,SYK,TGFB1,TIMP1,TLR4,TNFSF10,TOM1L1,TP53,TXNIP,UBA52,VAV2,VEGFA,VEZF1,VHL,WNT5A,ZC3H12A,ZEB1,ZFYVE16,ZFYVE9	116
Cell Death and Survival	apoptosis	Apoptosis of blood cells	6.48e-26	3.29e-24	Increased	2.095	ADAM17,BTG1,CASP8,CAV1,CCL5,CD44,CDC42,COL1A1,CTNNB1,CXCL8,CXCR4,DCN,EPAS1,FLI1,GSN,HIF1A,HIPK2,ICAM1,IL11,IL18,IL1A,IL1B,IL6,ITGB1,JUN,MET,MYC,NFATC2,NFKB1,NR3C1,PDGFC,PDK1,PKN1,PLCG1,PTEN,RAC1,RAC2,RAF1,RUNX1,SMAD4,SNAI2,SPP1,STAT1,STAT3,SYK,TGFB1,TGFB2,THBS1,TIMP1,TLR4,TNFSF10,TP53,VEGFA,VEGFC,VHL,WNT5A	56
Cellular Development,Cellular Growth and Proliferation,Organ Development,Skeletal and Muscular System Development and Function,Tissue Development	proliferation	Proliferation of muscle cells	1.77e-46	6.5e-44	Decreased	-2.976	ADAM17,ANG,BMPR1A,BMPR2,CALCRL,CAV1,CCL5,CLU,COL1A1,CTNNB1,CXADR,CXCL10,CXCL8,EGFR,EPHA2,EREG,F3,FHL1,FST,HIF1A,HRAS,IGFBP4,IL18,IL1A,IL1B,IL6,ILK,INHBA,ITGA2,ITGA5,ITGA6,ITGB1,ITGB3,JUN,LAMA1,MAPK3,MET,MYC,NFATC2,NPR1,PDGFRB,PLAU,PLAUR,POSTN,PPP3R1,PRKCZ,PTEN,PTGS2,PTK2,RAC1,RBL2,RHOA,ROCK2,SDC4,SERPINE1,SMAD4,SPARC,SPP1,STAT1,STAT3,TGFB1,THBS1,TIMP1,TLR4,TNC,TNFSF10,TNFSF12,TP53,VEGFA	69
Embryonic Development,Organismal Development	development	Development of abdomen	1.17e-40	2.56e-38	Decreased	-2.445	ADAM17,ANGPT1,AREG,CAV1,CD44,CLU,CTNNB1,CXCR4,DLG1,EIF2AK3,EIF2B4,EPAS1,EPCAM,ERBB3,EREG,ETV4,FBLN1,FGFR1,FLT1,FRAS1,FST,FSTL1,GDF15,HIF1A,HRAS,ICAM1,ID4,IL11,IL1A,IL1B,IL6,ILK,INHBA,ISL1,ITGA1,ITGA11,ITGA2,ITGB1,JAG1,JUN,KISS1,MAPK3,MET,MMP17,MYC,NFKB1,NR3C1,PDGFRB,PKM,PKN1,PLAU,PRKCZ,PTEN,PTGS2,RHOA,RRAS,RUNX1,SERPINE1,SH2B3,SLIT2,SMAD1,SMAD4,SMAD9,SOX9,SRC,SULF1,TGFB1,TGFB2,THBS1,TIMP1,TIMP2,TLR4,TP53,VCAM1,VEGFA,VEGFC,VHL,WNT5A,ZEB1	79
Cellular Movement	cellular infiltration	Cellular infiltration	8.59e-40	1.67e-37	Decreased	-2.392	ADAM17,ALDOA,BMPR1A,BMPR2,C3,CASP8,CAV1,CCL5,CD44,CTNNB1,CXCL10,CXCL8,DCN,EGFR,EGLN3,ENO1,EPHA2,ERBB2,F3,FLT1,FST,HIF1A,HRAS,ICAM1,IL18,IL1A,IL1B,IL6,ILK,ITGA1,ITGB1,ITGB3,JUN,LAMA4,LOX,MAPK3,MET,MGAT5,MYLK,NDRG1,NFATC2,NFKB1,NR3C1,NRP1,PDGFA,PIK3R2,PLAU,PLAUR,PTEN,PTGS2,PTX3,RAC2,SERPINE1,SIRT1,SLIT2,SMAD4,SPARC,SPP1,STAT1,STAT3,TGFB1,THBS1,TIMP1,TLR4,TNFSF10,TNFSF12,TP53,VCAM1,VEGFA,ZC3H12A	70
Skeletal and Muscular System Development and Function,Tissue Development	growth	Growth of smooth muscle	1.54e-38	2.63e-36	Decreased	-2.373	ANG,BMPR1A,BMPR2,CALCRL,CAV1,CCL5,CLU,COL1A1,CTNNB1,CXCL8,EGFR,EREG,F3,FHL1,HIF1A,IGFBP4,IL18,IL1A,IL1B,IL6,ILK,INHBA,ITGA2,ITGB1,ITGB3,JUN,MAPK3,MYC,NPR1,PDGFRB,PLAU,PLAUR,POSTN,PRKCZ,PTEN,PTGS2,PTK2,RAC1,RHOA,ROCK2,SERPINE1,SMAD4,SOX9,SPARC,SPP1,STAT1,TGFB1,THBS1,TLR4,TNC,TNFSF10,TNFSF12,TP53,VEGFA	54
Cellular Development,Cellular Growth and Proliferation,Organ Development,Skeletal and Muscular System Development and Function,Tissue Development	proliferation	Proliferation of smooth muscle cells	1.86e-37	2.93e-35	Decreased	-2.272	ANG,BMPR1A,BMPR2,CALCRL,CAV1,CCL5,CLU,COL1A1,CTNNB1,CXCL8,EGFR,EREG,F3,FHL1,HIF1A,IGFBP4,IL18,IL1A,IL1B,IL6,ILK,INHBA,ITGA2,ITGB1,ITGB3,JUN,MAPK3,MYC,NPR1,PDGFRB,PLAU,PLAUR,POSTN,PRKCZ,PTEN,PTGS2,PTK2,RAC1,RHOA,ROCK2,SERPINE1,SMAD4,SPARC,SPP1,STAT1,TGFB1,THBS1,TLR4,TNC,TNFSF10,TNFSF12,TP53,VEGFA	53
Cell Cycle	cell cycle progression	Cell cycle progression	3.96e-35	4.77e-33	Decreased	-2.016	AREG,BMPR1A,BMPR2,BTG1,CAV1,CD24,CD44,CDC42,CDK14,CLU,COL1A1,CTNNB1,CUL1,CXCL10,CXCL8,DDR2,DLG1,EGFR,ELOC,EPCAM,ERBB2,ERBB3,EREG,FGFR1,FLI1,FLT1,FOXO4,HIF1A,HIPK2,HRAS,IL11,IL1A,IL1B,IL6,ILK,INHBA,ITGA2,ITGB1,ITGB4,JUN,KRT19,MAP2K2,MAP3K7,MAPK3,MET,MTA1,MYC,NFATC2,NFKB1,NR3C1,PDGFRB,PDK1,PIK3R2,PLCG1,PPP2R1A,PRKCZ,PTEN,PTGS2,PTK2,PTX3,QKI,RAC1,RAF1,RBL1,RBL2,RBX1,RHOA,ROCK2,RUNX1,SHB,SIRT1,SMAD4,SMC3,SPARC,SPP1,SRC,SRPK2,STAT1,STAT3,SULF1,SYK,TGFB1,TGFB2,THBS1,TIMP1,TIMP2,TLR4,TNC,TNFSF10,TNFSF12,TP53,VAV2,VEGFA,VEGFC,VHL,ZEB1	96
Cardiovascular System Development and Function,Cell-To-Cell Signaling and Interaction	adhesion	Adhesion of endothelial cells	2.24e-33	2.24e-31	Decreased	-2.575	ADAM15,AKT2,ANGPT1,CCL5,CD34,CD44,CDC42,CDH2,COL18A1,CTNNB1,CXCL8,CXCR4,EGFR,F3,FLT1,GDF15,ICAM1,IGFBP7,IL1A,IL1B,ITGA6,ITGB1,ITGB3,MET,PLAUR,PLXND1,RAC1,RHOA,SPARC,SPP1,STAT1,TGFB1,TGFBI,THBS1,TNFSF12,VCAM1,VEGFA,VIM	38
Cellular Movement,Hematological System Development and Function,Immune Cell Trafficking	cellular infiltration	Cellular infiltration by leukocytes	2.56e-33	2.56e-31	Decreased	-2.347	ADAM17,BMPR1A,BMPR2,C3,CASP8,CAV1,CCL5,CD44,CTNNB1,CXCL10,CXCL8,DCN,EGFR,EGLN3,EPHA2,ERBB2,F3,FLT1,HIF1A,HRAS,ICAM1,IL18,IL1A,IL1B,IL6,ILK,ITGA1,ITGB1,ITGB3,LAMA4,LOX,MAPK3,MET,MYLK,NDRG1,NFATC2,NFKB1,PIK3R2,PLAU,PTEN,PTGS2,PTX3,RAC2,SERPINE1,SIRT1,SLIT2,SMAD4,SPARC,SPP1,STAT1,STAT3,TGFB1,THBS1,TIMP1,TLR4,TNFSF10,TNFSF12,TP53,VCAM1,ZC3H12A	60
Embryonic Development,Nervous System Development and Function,Organ Development,Organismal Development,Tissue Development,Visual System Development and Function	formation	Formation of eye	1.64e-27	9.69e-26	Decreased	-2.812	ADAM17,ANGPTL4,AREG,BMPR1A,CD46,CHRDL1,CLIC4,COL18A1,COL1A1,CSPG4,CXCL8,DLG1,EGFR,EGLN3,ELK3,EPHA2,EPHB1,FBN2,FGFR1,FST,HIF1A,HIPK1,HIPK2,HSPG2,ICAM1,IL6,ITGA6,ITGB4,JAG1,LUM,MET,MGAT5,MTA1,NDP,NR3C1,PIK3R2,RBL1,SERPINE1,SIRT1,SLIT2,SNAI2,SOX9,SPARC,SRC,STAT1,STAT3,TGFB2,THBS1,TIMP2,TP53,VCAM1,VEGFA,VEGFC,VHL,ZEB1	55
Embryonic Development,Organ Development,Organismal Development,Tissue Development	development	Development of sensory organ	1.3e-26	6.97e-25	Decreased	-2.549	ADAM17,ANGPTL4,AREG,BMPR1A,CD46,CHRDL1,CLIC4,COL18A1,COL1A1,CSPG4,CTNNB1,CXCL8,DLG1,EGFR,EGLN3,ELK3,EPHA2,EPHB1,FBN2,FGFR1,FST,HIF1A,HIPK1,HIPK2,HSPG2,ICAM1,IGFBP7,IL6,ITGA6,ITGB4,JAG1,LUM,MAPK3,MET,MGAT5,MTA1,MYC,NDP,NR3C1,PIK3R2,RAC1,RBL1,SERPINE1,SIRT1,SLIT2,SNAI2,SOX9,SPARC,SRC,STAT1,STAT3,TGFB2,THBS1,TIMP2,TP53,VCAM1,VEGFA,VEGFC,VHL,WNT5A,ZEB1	61
Cardiovascular System Development and Function,Tissue Morphology	permeability	Permeability of vascular system	1.17e-25	5.79e-24	Decreased	-2.99	ANGPT1,C3,CAV1,COL18A1,CTNNB1,CXCL8,F3,FLT1,GSN,ICAM1,IL18,IL1B,ITGB1,MYLK,NFKB1,NPR1,OCLN,PLAU,PTEN,PTGS2,PTK2,PTX3,RAC1,SERPINE1,SRC,STAT3,TGFBI,THBS1,TIMP1,TIMP2,TNFSF10,TNFSF12,VEGFA,VEGFC	34
Cellular Movement,Hematological System Development and Function,Immune Cell Trafficking	migration	Migration of granulocytes	4.54e-25	2.13e-23	Decreased	-2.53	ADAM15,AKT2,BMPR2,C3,CCL5,CD44,CXCL10,CXCL8,DDR2,F3,GDF15,ICAM1,IL18,IL1B,IL6,ITGA6,ITGB1,ITGB3,LUM,MET,MGAT5,MYLK,OCLN,PLAU,PLAUR,PTEN,RAC1,ROCK2,SPP1,TGFB1,TLR4,VCAM1	32
Cellular Movement	homing	Homing of tumor cell lines	1.23e-24	5.48e-23	Decreased	-2.097	BRMS1,C3,CCL5,CD44,CD82,CXCL8,CXCR4,EGFR,ERBB3,ETV4,FLT1,ILK,ITGA1,ITGA2,ITGA6,ITGB1,ITGB3,JUN,MAP2K2,NRP1,PLAU,PLAUR,PRKCZ,PTEN,PTK2,RHOA,SMAD4,SNAI2,SRC,SYK,TGFB1,VEGFA	32
Cardiovascular System Development and Function,Organismal Development	angiogenesis	Angiogenesis	1.25e-116	2.49e-112		-1.117	ACVR1,ADAM15,ADAM17,ADAMTS12,ADD1,ADGRG1,AKT3,ANG,ANGPT1,ANGPTL4,AREG,BMPR1A,BMPR2,BRMS1,BTG1,C3,CALCRL,CASP8,CAV1,CCBE1,CCL5,CD34,CD44,CD82,CDC42,CDH2,CLIC4,COL18A1,COL1A1,COL1A2,COL3A1,COL4A1,COL4A2,CSPG4,CTNNB1,CTSH,CXCL10,CXCL8,CXCR4,DCN,DLG1,ECM1,EGFR,EGLN2,EGLN3,EIF2AK3,ELK3,EMP3,EPAS1,EPHA2,EPHB1,ERBB2,EREG,F11R,F3,FBLN1,FGFR1,FLI1,FLT1,FOXO4,FSTL1,GJA5,GSN,HEG1,HIF1A,HIPK1,HIPK2,HOXB13,HRAS,HSPG2,ICAM1,IGFBP4,IGFBP7,IL18,IL1A,IL1B,IL6,ILK,INHBA,ISL1,ITGA1,ITGA2,ITGA5,ITGB1,ITGB3,ITGB4,ITGB8,JAG1,JUN,LAMA1,LAMA4,LOX,MAP3K7,MET,MGAT5,MYC,NDP,NDRG1,NPR1,NR3C1,NRP1,NRP2,PDCD10,PDCL3,PDGFA,PDGFC,PDGFRB,PGK1,PKM,PLAU,PLAUR,PLCG1,PLXND1,PNPLA6,PPP3R1,PTEN,PTGS2,PTK2,PTPRM,PTX3,QKI,RAC1,RAC2,RAF1,RBL2,RHOA,RNH1,ROCK2,RORA,RRAS,RUNX1,SDC4,SERPINE1,SETD2,SHB,SIRT1,SLIT2,SMAD4,SNAI2,SPARC,SPP1,SRC,SRGN,SRPK2,SRPX2,STAT1,STAT3,SULF1,SYK,TGFB1,TGFB2,TGFBI,THBS1,TIMP1,TIMP2,TNC,TNFSF10,TNFSF12,TP53,TYMP,VASH1,VAV2,VCAM1,VEGFA,VEGFC,VEZF1,VHL,VIM,WNT5A,ZC3H12A,ZEB1	171
Cardiovascular System Development and Function	development	Development of vasculature	7.35e-116	7.29e-112		-1.115	ACVR1,ADAM15,ADAM17,ADAMTS12,ADD1,ADGRG1,AKT3,ANG,ANGPT1,ANGPTL4,AREG,BMPR1A,BMPR2,BRMS1,BTG1,C3,CALCRL,CASP8,CAV1,CCBE1,CCL5,CD34,CD44,CD82,CDC42,CDH2,CLIC4,CLU,COL18A1,COL1A1,COL1A2,COL3A1,COL4A1,COL4A2,CSPG4,CTNNB1,CTSH,CXADR,CXCL10,CXCL8,CXCR4,DCN,DLG1,ECM1,EGFR,EGLN2,EGLN3,EIF2AK3,ELK3,EMP3,EPAS1,EPHA2,EPHB1,ERBB2,EREG,F11R,F3,FBLN1,FBN2,FGFR1,FLI1,FLT1,FOXO4,FSTL1,GJA5,GSN,HEG1,HIF1A,HIPK1,HIPK2,HOXB13,HRAS,HSPG2,ICAM1,IGFBP4,IGFBP7,IL18,IL1A,IL1B,IL6,ILK,INHBA,ISL1,ITGA1,ITGA2,ITGA5,ITGB1,ITGB3,ITGB4,ITGB8,JAG1,JUN,LAMA1,LAMA4,LOX,LUM,MAP3K7,MED23,MET,MGAT5,MYC,NDP,NDRG1,NPR1,NR3C1,NRP1,NRP2,PDCD10,PDCL3,PDGFA,PDGFC,PDGFRB,PGK1,PKM,PLAU,PLAUR,PLCG1,PLXND1,PNPLA6,PPP3R1,PTEN,PTGS2,PTK2,PTPRM,PTX3,QKI,RAC1,RAC2,RAF1,RBL2,RHOA,RNH1,ROCK2,RORA,RRAS,RUNX1,SDC4,SERPINE1,SETD2,SHB,SIRT1,SLIT2,SMAD4,SMAD9,SNAI2,SPARC,SPP1,SRC,SRGN,SRPK2,SRPX2,STAT1,STAT3,SULF1,SYK,TGFB1,TGFB2,TGFBI,THBS1,TIMP1,TIMP2,TLK2,TNC,TNFSF10,TNFSF12,TP53,TYMP,VASH1,VAV2,VCAM1,VEGFA,VEGFC,VEZF1,VHL,VIM,WNT5A,ZC3H12A,ZEB1	178
Cardiovascular System Development and Function,Organismal Development	vasculogenesis	Vasculogenesis	9.85e-97	6.51e-93		-0.524	ACVR1,ADAM15,ADAM17,AKT3,ANG,ANGPT1,ANGPTL4,BMPR1A,BMPR2,BRMS1,C3,CAV1,CD34,CD44,CD82,CDC42,CDH2,CLIC4,COL18A1,COL1A1,COL1A2,COL4A1,COL4A2,CSPG4,CTNNB1,CXCL10,CXCL8,CXCR4,DCN,DLG1,ECM1,EGFR,EGLN2,EGLN3,ELK3,EMP3,EPAS1,EPHA2,ERBB2,F11R,F3,FBLN1,FGFR1,FLI1,FLT1,FSTL1,GJA5,GSN,HEG1,HIF1A,HIPK1,HIPK2,HRAS,HSPG2,ICAM1,IGFBP4,IGFBP7,IL18,IL1A,IL1B,IL6,ILK,INHBA,ISL1,ITGA1,ITGA2,ITGA5,ITGB1,ITGB3,ITGB8,JAG1,JUN,LAMA1,LOX,MAP3K7,MET,MGAT5,MYC,NDP,NR3C1,NRP1,NRP2,PDCD10,PDCL3,PDGFA,PDGFC,PDGFRB,PKM,PLAU,PLAUR,PLCG1,PLXND1,PNPLA6,PPP3R1,PTEN,PTGS2,PTK2,PTPRM,PTX3,QKI,RAC1,RAF1,RBL2,RHOA,ROCK2,RORA,RUNX1,SDC4,SERPINE1,SETD2,SHB,SIRT1,SLIT2,SMAD4,SNAI2,SPARC,SPP1,SRC,SRPX2,STAT1,STAT3,SULF1,SYK,TGFB1,TGFB2,TGFBI,THBS1,TIMP1,TIMP2,TNC,TNFSF10,TNFSF12,TP53,TYMP,VASH1,VCAM1,VEGFA,VEGFC,VEZF1,VHL,VIM,WNT5A,ZEB1	143
Cellular Movement	migration	Migration of cells	4.64e-81	2.3e-77		-0.502	ACVR1,ADAM15,ADAM17,ADD1,ADGRG1,AKT2,AKT3,ALDOA,ANGPT1,ANGPTL4,AREG,ARHGDIB,BMPR1A,BMPR2,BRMS1,C3,CALCRL,CASP8,CAV1,CCBE1,CCL5,CD24,CD34,CD44,CD82,CDC42,CDH2,CIB1,CLDN7,CLIC4,CLU,COL18A1,COL1A1,COL1A2,COL3A1,COL4A1,COL4A2,COL6A1,COL7A1,CRIP2,CSPG4,CTNNB1,CTSH,CUL1,CXADR,CXCL10,CXCL8,CXCR4,DCN,DDR2,DPYSL3,ECM1,EGFR,EGLN3,ELK3,EPAS1,EPCAM,EPHA2,EPHB1,ERBB2,ERBB3,EREG,ESRP1,ETV4,F11R,F3,FGFR1,FHL1,FLT1,FOXO4,FSTL1,GDF15,GSN,HIF1A,HRAS,HSP90B1,ICAM1,IGFBP4,IGFBP7,IL11,IL18,IL1A,IL1B,IL6,ILK,INHBA,ISL1,ITGA1,ITGA2,ITGA5,ITGA6,ITGB1,ITGB3,ITGB4,ITGB8,JAG1,JUN,KISS1,KRT19,LAMA1,LAMA4,LAMB3,LAMC2,LOX,LUM,MAP2K2,MAP3K7,MAPK3,MET,MGAT5,MS4A4A,MTA1,MYC,MYLK,NDP,NDRG1,NFATC2,NFKB1,NPR1,NR3C1,NRP1,NRP2,OCLN,PDCD10,PDGFA,PDGFRB,PDK1,PIK3R2,PKM,PLAU,PLAUR,PLCG1,PLEKHO1,PLXNC1,PLXND1,PMP22,POSTN,PRKCZ,PTEN,PTGS2,PTK2,PTPRM,PTX3,PYCARD,QKI,RAC1,RAC2,RAF1,RHOA,RNH1,ROCK2,RRAS,RUNX1,SDC4,SERPINE1,SH2B3,SIRT1,SLIT2,SMAD1,SMAD4,SNAI2,SOX9,SPARC,SPOCK3,SPP1,SRC,SRPX2,STAT1,STAT3,SULF1,SYK,TACSTD2,TGFB1,TGFB2,TGFBI,THBS1,TIMP1,TIMP2,TLR4,TNC,TNFSF10,TNFSF12,TP53,VASH1,VAV2,VCAM1,VEGFA,VEGFC,VHL,VIM,WIPF1,WNT5A,WNT5B,ZC3H12A,ZEB1	195
Cellular Movement	invasion	Invasion of cells	1.98e-80	7.86e-77		-0.849	ACVR1,ACVR1C,ADAM15,ADAM17,AKT2,AKT3,ANG,ANGPTL4,AREG,BMPR2,CAV1,CD24,CD44,CD82,CDC42,CDH2,CDK14,CIB1,CLDN1,CLDN7,CLU,COL18A1,COL7A1,CSPG4,CTNNB1,CTSH,CXCL10,CXCL8,CXCR4,DCN,DDR2,DPYSL3,ECM1,EGFR,EPAS1,EPCAM,EPHA2,ERBB2,ERBB3,EREG,ESRP1,ETV4,F11R,F3,FBLN1,FGFR1,FLT1,FST,FSTL1,GDF15,GSN,HIF1A,HIPK2,HOXB13,HRAS,HSP90B1,ID4,IL11,IL18,IL1B,IL6,ILK,INHBA,ITGA1,ITGA2,ITGA5,ITGA6,ITGB1,ITGB3,ITGB4,ITGB8,JUN,KISS1,KRT19,LAMA1,LAMB3,LAMC2,LOX,MAP2K2,MAP3K7,MAPK3,MET,MGAT5,MTA1,MYC,MYLK,NDRG1,NFATC2,NRP1,NRP2,OCLN,PDGFA,PDK1,PIK3R2,PKM,PLAU,PLAUR,PLCG1,POSTN,PRKCZ,PTEN,PTGS2,PTK2,PTX3,PYCARD,QKI,RAC1,RHOA,RNH1,RORA,SDC4,SERPINE1,SETD2,SLIT2,SMAD1,SMAD4,SMURF2,SNAI2,SOX9,SPARC,SPP1,SRC,STAT1,STAT3,SULF1,SYK,TGFB1,TGFB2,TGFBI,THBS1,TIMP1,TIMP2,TLR4,TNC,TNFSF10,TP53,VAV2,VCAM1,VEGFA,VEGFC,VHL,VIM,WNT5A,WNT5B,ZEB1	145
Cellular Movement	cell movement	Cell movement	1.07e-79	3.53e-76		-0.901	ACVR1,ADAM15,ADAM17,ADD1,ADGRG1,AKT2,AKT3,ALDOA,ANGPT1,ANGPTL4,AREG,ARHGDIB,BMPR1A,BMPR2,BRMS1,C3,CALCRL,CASP8,CAV1,CCBE1,CCL5,CD24,CD34,CD44,CD82,CDC42,CDH2,CDK14,CIB1,CLDN1,CLDN7,CLIC4,CLU,COL18A1,COL1A1,COL1A2,COL3A1,COL4A1,COL4A2,COL6A1,COL7A1,CRIP2,CSPG4,CTNNB1,CTSH,CUL1,CXADR,CXCL10,CXCL8,CXCR4,DCN,DDR2,DPYSL3,ECM1,EGFR,EGLN3,ELK3,ENO1,EPAS1,EPCAM,EPHA2,EPHB1,ERBB2,ERBB3,EREG,ESRP1,ETV4,F11R,F3,FGFR1,FHL1,FLT1,FOXO4,FST,FSTL1,GDF15,GSN,HIF1A,HRAS,HSP90B1,HSPG2,ICAM1,IGFBP4,IGFBP7,IL11,IL18,IL1A,IL1B,IL6,ILK,INHBA,ISL1,ITGA1,ITGA11,ITGA2,ITGA5,ITGA6,ITGB1,ITGB3,ITGB4,ITGB8,JAG1,JUN,KISS1,KRT19,LAMA1,LAMA4,LAMB3,LAMC2,LOX,LUM,MAP2K2,MAP3K7,MAPK3,MET,MGAT5,MS4A4A,MTA1,MYC,MYLK,NDP,NDRG1,NFATC2,NFKB1,NPR1,NR3C1,NRP1,NRP2,OCLN,PDCD10,PDGFA,PDGFRB,PDK1,PIK3R2,PKM,PLAU,PLAUR,PLCG1,PLEKHO1,PLXNC1,PLXND1,PMP22,POSTN,PRKCZ,PTEN,PTGS2,PTK2,PTPRM,PTX3,PYCARD,QKI,RAC1,RAC2,RAF1,RHOA,RNH1,ROCK2,RRAS,RUNX1,SDC4,SERPINE1,SH2B3,SIRT1,SLIT2,SMAD1,SMAD4,SNAI2,SORD,SOX9,SPARC,SPOCK3,SPP1,SRC,SRPX2,STAT1,STAT3,SULF1,SYK,TACSTD2,TGFB1,TGFB2,TGFBI,THBS1,TIMP1,TIMP2,TLR4,TNC,TNFSF10,TNFSF12,TP53,TYMP,VASH1,VAV2,VCAM1,VEGFA,VEGFC,VHL,VIM,WIPF1,WNT5A,WNT5B,ZC3H12A,ZEB1	203
Tissue Development	growth	Growth of epithelial tissue	1.15e-76	3.27e-73		-0.771	ADAM15,ADAM17,AKT3,ANG,ANGPT1,ANGPTL4,AREG,BMPR1A,BMPR2,BRMS1,C3,CASP8,CAV1,CCL5,CD34,CD44,CDH2,CLU,COL18A1,COL1A1,COL1A2,COL4A1,COL4A2,CTNNB1,CXCL10,CXCL8,CXCR4,DLG1,ECM1,EGFR,EPAS1,EPHA2,ERBB2,ERBB3,EREG,ESRP1,F11R,F3,FGFR1,FLI1,FLT1,FST,GDF15,HIF1A,HIPK1,HIPK2,HOXB13,HRAS,HSPG2,HUNK,IGFBP4,IGFBP7,IL11,IL18,IL1A,IL1B,IL6,INHBA,ISL1,ITGA1,ITGA6,ITGB1,ITGB3,ITGB8,JUN,MAP3K7,MET,MYC,NDP,NFKB1,NR3C1,NRP1,NRP2,PDCL3,PDGFC,PKM,PLAU,PLAUR,PLCG1,POSTN,PRKCZ,PTEN,PTGS2,PTK2,PTPRM,RAC1,RAF1,RBL1,RBL2,RHOA,RRAS,RUNX1,SDC4,SERPINE1,SIRT1,SMAD4,SNAI2,SOX9,SPARC,SPP1,STAT1,STAT3,SULF1,TACSTD2,TGFB1,TGFB2,THBS1,TIMP1,TIMP2,TNFSF10,TNFSF12,TOM1L1,TP53,VASH1,VAV2,VEGFA,VEGFC,VHL,VIM,WNT5A	120
Tissue Development	development	Development of epithelial tissue	8.72e-72	2.16e-68		-0.07	ACVR1,ADAM15,ADAM17,AKT3,ANG,ANGPT1,ANGPTL4,BMPR2,BRMS1,C3,CAV1,CD34,CD44,CDH2,CLIC4,COL18A1,COL1A1,COL1A2,COL4A1,COL4A2,CTNNB1,CXCL10,CXCL8,CXCR4,DLG1,ECM1,EGFR,EPHA2,ERBB2,F11R,F3,FGFR1,FLI1,FLT1,FRAS1,HEG1,HIF1A,HIPK1,HIPK2,HOXB13,HRAS,HSPG2,IL18,IL1A,IL1B,IL6,INHBA,ITGA1,ITGA2,ITGB1,ITGB3,ITGB8,JAG1,JUN,LAMA1,LAMA4,MET,MYC,NDP,NRP1,NRP2,PDCD10,PDCL3,PDGFC,PKM,PLAU,PLAUR,PLCG1,PTEN,PTGS2,PTK2,PTPRM,RAC1,RHOA,RRAS,RUNX1,SDC4,SERPINE1,SIRT1,SLIT2,SMAD1,SMAD4,SNAI2,SOX9,SPARC,SPP1,STAT1,STAT3,SULF1,TGFB1,TGFB2,THBS1,TIMP1,TIMP2,TNFSF10,TNFSF12,TP53,VASH1,VCAM1,VEGFA,VEGFC,VEZF1,WNT5A,ZEB1	104
Cardiovascular System Development and Function,Tissue Development	development	Development of cardiovascular tissue	1.6e-71	3.53e-68		-0.623	ADAM15,ADAM17,AKT3,ANG,ANGPT1,ANGPTL4,BMPR2,BRMS1,C3,CAV1,CD34,CD44,CDH2,CLIC4,COL18A1,COL1A1,COL1A2,COL4A1,COL4A2,CTNNB1,CXCL10,CXCL8,CXCR4,DLG1,ECM1,EGFR,EPHA2,ERBB2,F11R,F3,FGFR1,FLI1,FLT1,HEG1,HIF1A,HIPK1,HIPK2,HRAS,HSPG2,IL18,IL1A,IL1B,IL6,INHBA,ITGA1,ITGA2,ITGB1,ITGB3,JUN,MET,MYC,NDP,NRP1,NRP2,PDCD10,PDCL3,PDGFC,PKM,PLAU,PLAUR,PLCG1,PTEN,PTGS2,PTK2,PTPRM,RAC1,RHOA,RUNX1,SDC4,SERPINE1,SIRT1,SMAD4,SNAI2,SPARC,SPP1,STAT1,STAT3,SULF1,TGFB1,TGFB2,THBS1,TIMP2,TNFSF10,TNFSF12,TP53,VASH1,VCAM1,VEGFA,VEGFC,VEZF1,WNT5A	91
Cellular Movement	cell movement	Cell movement of tumor cell lines	4.26e-71	8.45e-68		-0.788	ACVR1,ADAM15,ADAM17,AKT2,AKT3,AREG,ARHGDIB,BMPR2,BRMS1,C3,CASP8,CAV1,CCL5,CD24,CD44,CD82,CDC42,CDH2,CDK14,CLDN1,CLDN7,CLIC4,CLU,COL18A1,COL1A1,COL7A1,CTNNB1,CTSH,CXCL10,CXCL8,CXCR4,DCN,DDR2,DPYSL3,ECM1,EGFR,EGLN3,EPHA2,EPHB1,ERBB2,ERBB3,EREG,ESRP1,ETV4,F11R,F3,FGFR1,FLT1,GDF15,HIF1A,HRAS,HSP90B1,IGFBP4,IGFBP7,IL18,IL1A,IL1B,IL6,ILK,ITGA1,ITGA2,ITGA5,ITGA6,ITGB1,ITGB3,ITGB4,JUN,KISS1,KRT19,LAMB3,LAMC2,LOX,MAP2K2,MAPK3,MET,MGAT5,MYC,NDRG1,NFATC2,NRP1,NRP2,PDGFA,PDK1,PKM,PLAU,PLAUR,PLCG1,POSTN,PRKCZ,PTEN,PTGS2,PTK2,PTPRM,QKI,RAC1,RAC2,RAF1,RHOA,RUNX1,SDC4,SERPINE1,SH2B3,SIRT1,SLIT2,SMAD1,SMAD4,SNAI2,SOX9,SPARC,SPOCK3,SPP1,SRC,SRPX2,STAT1,STAT3,SULF1,SYK,TACSTD2,TGFB1,TGFB2,TGFBI,THBS1,TIMP1,TIMP2,TLR4,TNC,TNFSF10,TP53,VAV2,VCAM1,VEGFA,VEGFC,VHL,VIM,WNT5A,ZEB1	136
Cardiovascular System Development and Function,Tissue Development	development	Development of endothelial tissue	1.3e-70	2.34e-67		-0.612	ADAM15,ADAM17,AKT3,ANG,ANGPT1,ANGPTL4,BMPR2,BRMS1,C3,CAV1,CD34,CD44,CDH2,CLIC4,COL18A1,COL1A1,COL1A2,COL4A1,COL4A2,CTNNB1,CXCL10,CXCL8,CXCR4,DLG1,ECM1,EGFR,EPHA2,ERBB2,F11R,F3,FGFR1,FLI1,FLT1,HEG1,HIF1A,HIPK1,HIPK2,HRAS,HSPG2,IL18,IL1A,IL1B,IL6,INHBA,ITGA1,ITGA2,ITGB1,ITGB3,JUN,MET,MYC,NDP,NRP1,NRP2,PDCD10,PDCL3,PDGFC,PKM,PLAU,PLAUR,PLCG1,PTEN,PTGS2,PTK2,PTPRM,RAC1,RHOA,RUNX1,SDC4,SERPINE1,SIRT1,SNAI2,SPARC,SPP1,STAT1,STAT3,SULF1,TGFB1,TGFB2,THBS1,TIMP2,TNFSF10,TNFSF12,TP53,VASH1,VCAM1,VEGFA,VEGFC,VEZF1,WNT5A	90
Cardiovascular System Development and Function,Cellular Development,Cellular Function and Maintenance,Cellular Growth and Proliferation,Organismal Development,Tissue Development	development	Endothelial cell development	1.33e-67	2.19e-64		-0.39	ADAM15,ADAM17,AKT3,ANG,ANGPT1,ANGPTL4,BMPR2,BRMS1,C3,CAV1,CD34,CD44,CDH2,CLIC4,COL18A1,COL1A1,COL1A2,COL4A1,COL4A2,CTNNB1,CXCL10,CXCL8,DLG1,ECM1,EGFR,ERBB2,F11R,F3,FGFR1,FLI1,FLT1,HEG1,HIF1A,HIPK1,HIPK2,HRAS,HSPG2,IL18,IL1A,IL1B,IL6,INHBA,ITGA1,ITGA2,ITGB1,ITGB3,JUN,MET,MYC,NDP,NRP1,NRP2,PDCL3,PDGFC,PKM,PLAU,PLAUR,PLCG1,PTEN,PTGS2,PTK2,PTPRM,RAC1,RHOA,RUNX1,SDC4,SERPINE1,SIRT1,SNAI2,SPARC,SPP1,STAT1,STAT3,SULF1,TGFB1,TGFB2,THBS1,TIMP2,TNFSF10,TNFSF12,TP53,VASH1,VCAM1,VEGFA,VEGFC,VEZF1,WNT5A	87
Cellular Movement	migration	Migration of tumor cell lines	4.55e-66	6.95e-63		0.053	ACVR1,ADAM15,ADAM17,AKT2,AKT3,AREG,ARHGDIB,BMPR2,BRMS1,CASP8,CAV1,CCL5,CD24,CD44,CD82,CDC42,CDH2,CLDN7,CLU,COL18A1,COL7A1,CTNNB1,CTSH,CXCL10,CXCL8,CXCR4,DCN,DDR2,DPYSL3,ECM1,EGFR,EGLN3,EPHA2,EPHB1,ERBB2,ERBB3,EREG,ESRP1,ETV4,F3,FGFR1,GDF15,HIF1A,HRAS,HSP90B1,IGFBP4,IGFBP7,IL18,IL1A,IL1B,IL6,ILK,ITGA2,ITGA5,ITGA6,ITGB1,ITGB3,ITGB4,JUN,KISS1,KRT19,LAMB3,LAMC2,LOX,MAPK3,MET,MGAT5,MYC,NDRG1,NFATC2,NRP1,NRP2,PDGFA,PDK1,PKM,PLAU,PLAUR,PLCG1,POSTN,PRKCZ,PTEN,PTGS2,PTK2,PTPRM,QKI,RAC1,RAC2,RAF1,RHOA,SDC4,SERPINE1,SH2B3,SIRT1,SLIT2,SMAD1,SMAD4,SNAI2,SOX9,SPARC,SPOCK3,SPP1,SRC,SRPX2,STAT1,STAT3,SYK,TACSTD2,TGFB1,TGFBI,TIMP1,TIMP2,TLR4,TNC,TNFSF10,TP53,VAV2,VCAM1,VEGFA,VEGFC,VIM,WNT5A,ZEB1	122
Cellular Movement	invasion	Invasion of tumor cell lines	2.85e-64	4.04e-61		-0.329	ACVR1,ACVR1C,ADAM15,ADAM17,AKT2,AKT3,ANGPTL4,AREG,BMPR2,CAV1,CD24,CD44,CD82,CDC42,CDH2,CDK14,CIB1,CLDN7,CLU,COL18A1,COL7A1,CSPG4,CTNNB1,CTSH,CXCL8,CXCR4,DCN,DDR2,DPYSL3,ECM1,EGFR,EPAS1,EPCAM,EPHA2,ERBB2,ERBB3,EREG,ESRP1,ETV4,F11R,FBLN1,FGFR1,GDF15,HIF1A,HIPK2,HOXB13,ID4,IL6,ILK,ITGA5,ITGB1,ITGB3,ITGB4,ITGB8,JUN,KISS1,KRT19,LAMB3,LAMC2,LOX,MAP2K2,MAP3K7,MAPK3,MET,MGAT5,MTA1,MYC,NDRG1,NFATC2,NRP1,NRP2,OCLN,PDGFA,PIK3R2,PKM,PLAU,PLAUR,PLCG1,POSTN,PRKCZ,PTEN,PTGS2,PTK2,QKI,RAC1,RHOA,RORA,SDC4,SLIT2,SMAD1,SMAD4,SMURF2,SNAI2,SOX9,SPARC,SPP1,SRC,STAT1,STAT3,SULF1,SYK,TGFB1,TGFB2,TGFBI,TIMP1,TIMP2,TNC,TNFSF10,TP53,VAV2,VCAM1,VEGFA,VEGFC,VHL,VIM,WNT5A,WNT5B,ZEB1	118
Cancer,Organismal Injury and Abnormalities	growth	Growth of tumor	8.97e-64	1.19e-60		-0.647	ACVR1C,ADAM15,ADAMTS12,ADGRG1,AKT2,AKT3,ANG,ANGPTL4,AREG,BMPR2,CAV1,CCL5,CD24,CD34,CD44,CD82,CIB1,CLU,COL18A1,COL4A1,COL7A1,CSPG4,CTNNB1,CUL1,CXCL8,CXCR4,DCN,DSC2,EGFR,EIF2AK3,EPAS1,EPHA2,ERBB2,ERBB3,F3,FGFR1,FHL1,FLT1,FST,GDF15,HIF1A,HOXB13,HRAS,HSPG2,ICAM1,IGFBP7,IL11,IL18,IL1A,IL1B,IL6,ILK,INHBA,ITGA1,ITGA5,ITGB1,ITGB3,ITGB8,JAG1,JUN,KISS1,LAMA4,LAMC2,LOX,LUM,MAP2K2,MET,MGAT5,MTA1,MYC,NDRG1,NFATC2,NRP1,PDK1,PFKFB4,PKM,PLAU,PLAUR,POSTN,PPP2R1A,PTEN,PTGS2,PTK2,PYCARD,RAC1,RAC2,RAF1,RHOA,RORA,RRAS,RUNX1,SERPINE1,SET,SH2B3,SIRT1,SMAD4,SNAI2,SOX9,SPARC,SPP1,SRC,SRGN,STAT1,STAT3,TACSTD2,TGFB1,TGFB2,THBS1,TIMP1,TIMP2,TLR4,TNC,TNFSF10,TP53,TXNIP,VASH1,VAV2,VEGFA,VEGFC,VHL,WNT5A,ZEB1	122
Embryonic Development,Organismal Development	development	Development of body trunk	5.08e-62	6.3e-59		-1.918	ACVR1,ADAM17,AKT2,ANGPT1,AREG,BMPR1A,BMPR2,CALCRL,CASP8,CAV1,CCBE1,CCL5,CD44,CDC42,CLU,COL3A1,CTNNB1,CTSH,CXADR,CXCL10,CXCR4,DLG1,DSC2,EGFR,EIF2AK3,EIF2B4,ELK3,EMP3,EPAS1,EPCAM,ERBB2,ERBB3,EREG,ETV4,FBLN1,FGFR1,FHL1,FLI1,FLT1,FRAS1,FST,FSTL1,GDF15,GJA5,GSN,HDAC5,HEG1,HIF1A,HRAS,HSPG2,HUNK,ICAM1,ID4,IGFBP7,IL11,IL1A,IL1B,IL6,ILK,INHBA,ISL1,ITGA1,ITGA11,ITGA2,ITGA6,ITGB1,JAG1,JUN,KCNJ8,KISS1,KRT19,LOX,MAP2K2,MAP3K7,MAPK3,MET,MMP17,MYC,MYLK,NFKB1,NPR1,NR3C1,NRP1,NRP2,PDGFA,PDGFC,PDGFRB,PKM,PKN1,PLAU,PLXND1,PPP3R1,PRKCZ,PTEN,PTGS2,PTK2,RAC1,RAF1,RBL1,RBL2,RHOA,ROCK2,RRAS,RUNX1,SERPINE1,SETD2,SH2B3,SIRT1,SLIT2,SMAD1,SMAD4,SMAD9,SNAI2,SOX9,SPARC,SPP1,SRC,STAT3,SULF1,SYK,SYNE1,TGFB1,TGFB2,TGFBI,THBS1,TIMP1,TIMP2,TLR4,TNFSF10,TP53,VCAM1,VEGFA,VEGFC,VHL,WNT5A,ZEB1	136
Cardiovascular System Development and Function,Cellular Development,Cellular Function and Maintenance,Cellular Growth and Proliferation,Organismal Development,Tissue Development	proliferation	Proliferation of endothelial cells	1.56e-61	1.82e-58		-0.313	ADAM15,ADAM17,AKT3,ANG,ANGPT1,ANGPTL4,BMPR2,BRMS1,C3,CAV1,CD34,CD44,CDH2,COL18A1,COL1A1,COL1A2,COL4A1,COL4A2,CTNNB1,CXCL10,CXCL8,DLG1,ECM1,EGFR,F11R,F3,FGFR1,FLI1,FLT1,HIF1A,HIPK1,HIPK2,HRAS,IL18,IL1A,IL1B,IL6,INHBA,ITGA1,ITGB1,ITGB3,JUN,MYC,NDP,NRP1,NRP2,PDCL3,PDGFC,PKM,PLAU,PLAUR,PLCG1,PTEN,PTGS2,PTK2,PTPRM,RAC1,RHOA,SDC4,SERPINE1,SIRT1,SNAI2,SPARC,SPP1,STAT1,STAT3,SULF1,TGFB1,TGFB2,THBS1,TIMP2,TNFSF10,TNFSF12,TP53,VASH1,VEGFA,VEGFC,WNT5A	78
Cardiovascular System Development and Function,Cellular Movement	cell movement	Cell movement of endothelial cells	7.71e-61	8.5e-58		-0.439	ADAM15,ADAM17,AKT3,ANGPT1,ANGPTL4,BMPR2,CAV1,CCBE1,CCL5,CD44,CD82,CDC42,CDH2,COL18A1,COL4A1,COL4A2,CSPG4,CXCL8,CXCR4,DCN,EGFR,ERBB2,F11R,F3,FGFR1,FLT1,FSTL1,HIF1A,HRAS,HSPG2,ICAM1,IL1B,ITGA2,ITGB1,ITGB3,ITGB4,LOX,MAP3K7,MET,MYC,NDP,NFATC2,NRP1,NRP2,PDGFRB,PKM,PLAU,PLAUR,PLCG1,PLXND1,PRKCZ,PTEN,PTGS2,PTK2,RAC1,RHOA,ROCK2,SDC4,SERPINE1,SIRT1,SLIT2,SNAI2,SPARC,SPP1,SRC,STAT3,TGFB1,TGFB2,TGFBI,THBS1,TIMP1,TIMP2,TNFSF10,TNFSF12,VASH1,VAV2,VCAM1,VEGFA,VEGFC,VIM,WNT5A,ZC3H12A	82
Cancer,Organismal Injury and Abnormalities	tumor	Advanced stage tumor	2.17e-60	2.26e-57		-0.932	ADAM15,ADAM17,AKT2,AKT3,ANGPTL4,BMPR1A,BMPR2,BRMS1,C3,CASP8,CAV1,CCL5,CD24,CD44,CD82,CDH2,CLU,COL18A1,COL4A1,COL4A2,CTNNB1,CTSH,CXADR,CXCL8,CXCR4,DDR2,DPYSL3,EGFR,EPAS1,EPCAM,EPHA2,ERBB2,ERBB3,ESRP1,ETV4,F3,FBN2,FGFR1,FLT1,FST,GDF15,HIF1A,HOXB13,HRAS,HSP90B1,HUNK,ICAM1,IGFBP4,IGFBP7,IL18,IL1A,IL1B,IL6,ILK,INHBA,ITGA2,ITGA6,ITGB1,ITGB3,ITGB4,JAG1,JUN,KISS1,LAMB3,LOX,MAP2K2,MET,MYC,NDRG1,NFATC2,NFKB1,NR3C1,NRP1,NRP2,OCLN,PDGFA,PDGFRB,PDK1,PFKFB4,PLAU,PLAUR,POSTN,PPP2R1A,PPP3R1,PRKCZ,PTEN,PTGS2,PTK2,PTX3,RAC1,RAC2,RAF1,RBL1,RHOA,RNH1,RRAS,RUNX1,SERPINE1,SETD2,SH2B3,SIRT1,SLIT2,SMAD4,SMURF2,SNAI2,SPP1,SRC,STAT1,STAT3,TACSTD2,TGFB1,TGFB2,TGFBI,THBS1,TIMP1,TLR4,TNC,TP53,TXNIP,TYMP,VAV2,VCAM1,VEGFA,VEGFC,VHL,VIM,WNT5A,ZEB1	128
Cancer,Organismal Injury and Abnormalities	metastasis	Secondary tumor	2.67e-60	2.65e-57		-1.008	ADAM15,ADAM17,AKT2,AKT3,ANGPTL4,BMPR1A,BMPR2,BRMS1,C3,CASP8,CAV1,CCL5,CD24,CD44,CD82,CDH2,CLU,COL18A1,COL4A1,COL4A2,CTNNB1,CTSH,CXADR,CXCL8,CXCR4,DDR2,DPYSL3,EGFR,EPAS1,EPCAM,EPHA2,ERBB2,ERBB3,ESRP1,ETV4,F3,FBN2,FGFR1,FLT1,FST,GDF15,HIF1A,HOXB13,HRAS,HSP90B1,HUNK,ICAM1,IGFBP7,IL18,IL1A,IL1B,IL6,ILK,INHBA,ITGA2,ITGA6,ITGB1,ITGB3,ITGB4,JAG1,JUN,KISS1,LAMB3,LOX,MAP2K2,MET,MYC,NDRG1,NFATC2,NFKB1,NR3C1,NRP1,NRP2,PDGFA,PDGFRB,PDK1,PFKFB4,PLAU,PLAUR,POSTN,PPP2R1A,PPP3R1,PRKCZ,PTEN,PTGS2,PTK2,PTX3,RAC1,RAC2,RAF1,RHOA,RNH1,RUNX1,SERPINE1,SETD2,SIRT1,SLIT2,SMAD4,SMURF2,SNAI2,SPP1,SRC,STAT1,STAT3,TACSTD2,TGFB1,TGFB2,TGFBI,THBS1,TIMP1,TLR4,TNC,TP53,TXNIP,TYMP,VAV2,VCAM1,VEGFA,VEGFC,VHL,VIM,WNT5A,ZEB1	123
Cancer,Organismal Injury and Abnormalities	advanced malignant tumor	Advanced malignant tumor	1.35e-59	1.27e-56		-0.932	ADAM15,ADAM17,AKT2,AKT3,ANGPTL4,BMPR1A,BMPR2,BRMS1,C3,CASP8,CAV1,CCL5,CD24,CD44,CD82,CDH2,CLU,COL18A1,COL4A1,COL4A2,CTNNB1,CTSH,CXADR,CXCL8,CXCR4,DDR2,DPYSL3,EGFR,EPAS1,EPCAM,EPHA2,ERBB2,ERBB3,ESRP1,ETV4,F3,FBN2,FGFR1,FLT1,FST,GDF15,HIF1A,HOXB13,HRAS,HSP90B1,HUNK,ICAM1,IGFBP4,IGFBP7,IL18,IL1A,IL1B,IL6,ILK,INHBA,ITGA2,ITGA6,ITGB1,ITGB3,ITGB4,JAG1,JUN,KISS1,LAMB3,LOX,MAP2K2,MET,MYC,NDRG1,NFATC2,NFKB1,NR3C1,NRP1,NRP2,OCLN,PDGFA,PDGFRB,PDK1,PFKFB4,PLAU,PLAUR,POSTN,PPP2R1A,PPP3R1,PRKCZ,PTEN,PTGS2,PTK2,PTX3,RAC1,RAC2,RAF1,RBL1,RHOA,RNH1,RRAS,RUNX1,SERPINE1,SETD2,SIRT1,SLIT2,SMAD4,SMURF2,SNAI2,SPP1,SRC,STAT1,STAT3,TACSTD2,TGFB1,TGFB2,TGFBI,THBS1,TIMP1,TLR4,TNC,TP53,TXNIP,TYMP,VAV2,VCAM1,VEGFA,VEGFC,VHL,VIM,WNT5A,ZEB1	127
Cardiovascular System Development and Function	morphology	Morphology of cardiovascular system	2.6e-59	2.35e-56			ACTG2,ADAM15,ADAM17,ADGRG1,AKT3,ANGPT1,BMPR1A,BMPR2,CALCRL,CASP8,CAV1,CD2AP,CD44,CDH2,CIB1,CLIC4,CLU,COL18A1,COL3A1,CTNNB1,CXADR,CXCL10,CXCR4,DSC2,EGFR,EGLN3,ELK3,EPAS1,EPHA2,ERBB2,ERBB3,F11R,F3,FBLN1,FGFR1,FLT1,GDF15,GJA5,GSN,HDAC5,HIF1A,HRAS,HSP90B1,HSPG2,IGFBP4,IGFBP7,IL11,IL18,IL1B,IL6,ILK,INHBA,ISL1,ITGA11,ITGA2,ITGA5,ITGB3,ITGB8,JAG1,JUN,KCNJ8,LAMA4,LOX,LUM,MAP3K7,MAPK3,MTMR14,MYC,NFATC2,NFKB1,NPR1,NRP1,PDCD10,PDGFA,PDGFC,PDGFRB,PGK1,PLAU,PLXND1,POSTN,PPP3R1,PTEN,PTGS2,PTK2,RAC1,RAF1,RBL2,RHOA,ROCK2,SERPINE1,SETD2,SIRT1,SMAD1,SMAD4,SMAD9,SPP1,SRC,STAT3,SYK,SYNE1,TGFB1,TGFB2,THBS1,TIMP1,TIMP2,TLR4,TNFSF12,TP53,TXNIP,VASH1,VAV2,VCAM1,VEGFA,VEZF1,VHL,VIM,ZEB1	117
Cell Death and Survival	apoptosis	Apoptosis	6.35e-59	5.48e-56		0.731	ACVR1C,ADAM15,ADAM17,AKT2,AKT3,ALDOA,ANG,ANGPT1,ANGPTL4,AREG,ARHGDIB,BMPR1A,BMPR2,BRMS1,BTG1,C3,CALCRL,CASP8,CAV1,CCBE1,CCL5,CD24,CD2AP,CD44,CD82,CDC42,CDH2,CIB1,CLDN7,CLIC4,CLU,COL18A1,COL1A1,COL4A1,COL4A2,CSPG4,CTNNB1,CTSH,CUL1,CXADR,CXCL10,CXCL8,CXCR4,DCN,EGFR,EGLN2,EGLN3,EIF2AK3,ELOC,ENO1,EPAS1,EPCAM,EPHA2,ERBB2,ERBB3,ERCC3,EREG,F3,FBLN1,FGFR1,FHL1,FLI1,FLT1,FOXO4,FST,FSTL1,GDF15,GSN,HDAC5,HIF1A,HIPK1,HIPK2,HOXB13,HRAS,HSP90B1,HSPG2,HUNK,ICAM1,IGFBP4,IGFBP7,IL11,IL18,IL1A,IL1B,IL6,ILK,INHBA,ISL1,ITGA1,ITGA2,ITGA5,ITGA6,ITGB1,ITGB3,ITGB4,JAG1,JUN,KISS1,LAMA1,LAMA4,LOX,LUM,MAP2K2,MAP3K7,MAPK3,MET,MYC,MYLK,NDP,NDRG1,NFATC2,NFKB1,NPR1,NR3C1,NRP1,OAS1,OCLN,PDCD10,PDGFC,PDGFRB,PDK1,PKM,PKN1,PLAU,PLAUR,PLCG1,PLEKHO1,PMP22,PPP2R1A,PPP3R1,PRKCZ,PTEN,PTGS2,PTK2,PYCARD,QKI,RAC1,RAC2,RAF1,RBL1,RBL2,RBX1,RHOA,ROCK2,RRAS,RUNX1,SDC4,SERPINE1,SET,SIRT1,SLIT2,SMAD1,SMAD4,SMURF2,SNAI2,SOX9,SPARC,SPP1,SRC,SRPK2,STAT1,STAT3,SULF1,SYK,SYNE1,TGFB1,TGFB2,TGFBI,THBS1,TIMP1,TIMP2,TJP2,TLR4,TNC,TNFSF10,TNFSF12,TP53,TXNIP,TYMP,UBA52,VASH1,VAV2,VEGFA,VEGFC,VHL,VIM,WNT5A,ZC3H12A,ZEB1,ZFYVE16	190
Cell Death and Survival	necrosis	Necrosis	4.48e-58	3.7e-55		0.769	ACVR1C,ADAM15,ADAM17,ADAMTS12,AKT2,AKT3,ALDOA,ANG,ANGPT1,AREG,BMPR1A,BMPR2,BRMS1,BTG1,C3,CALCRL,CASP8,CAV1,CCL5,CD24,CD2AP,CD44,CD82,CDC42,CDH2,CIB1,CLIC4,CLU,COL18A1,COL1A1,COL4A1,COL4A2,COL6A1,CSPG4,CTNNB1,CUL1,CXADR,CXCL10,CXCL8,CXCR4,DCN,DPYSL3,EGFR,EGLN2,EGLN3,EIF2AK3,EIF2B4,ELOC,EMP3,ENO1,EPAS1,EPHA2,ERBB2,ERBB3,EREG,F3,FBLN1,FGFR1,FHL1,FLI1,FLT1,FOXO4,FST,FSTL1,GDF15,GSN,HDAC5,HIF1A,HIPK1,HIPK2,HOXB13,HRAS,HSP90B1,ICAM1,ID4,IGFBP4,IGFBP7,IL11,IL18,IL1A,IL1B,IL6,ILK,INHBA,ISL1,ITGA1,ITGA2,ITGA5,ITGA6,ITGB1,ITGB3,ITGB4,JAG1,JUN,KISS1,LUM,MAP2K2,MAP3K7,MAPK3,MET,MGAT5,MTA1,MYC,MYLK,NDP,NDRG1,NFATC2,NFKB1,NPR1,NR3C1,NRP1,NRP2,OAS1,OCLN,PDGFC,PDGFRB,PDK1,PIK3R2,PKM,PKN1,PLAU,PLAUR,PLCG1,PMP22,POSTN,PPP2R1A,PPP3R1,PRKCZ,PTEN,PTGS2,PTK2,PYCARD,QKI,RAC1,RAC2,RAF1,RBL1,RBL2,RBX1,RHOA,ROCK2,RRAS,RUNX1,SDC4,SERPINE1,SET,SH2B3,SIRT1,SLIT2,SMAD1,SMAD4,SMURF2,SNAI2,SOX9,SPARC,SPP1,SRC,SRPK2,STAT1,STAT3,SULF1,SYK,SYNE1,TGFB1,TGFB2,TGFBI,THBS1,TIMP1,TIMP2,TJP2,TLR4,TNC,TNFSF10,TNFSF12,TP53,TXNIP,TYMP,VASH1,VAV2,VCAM1,VEGFA,VEGFC,VHL,VIM,WIPF1,WNT5A,ZC3H12A,ZEB1,ZFYVE16	189
Organismal Development	morphology	Morphology of body cavity	4.82e-57	3.83e-54			ACTG2,ACVR1C,ADAM15,ADAM17,ADGRG1,AKT2,AKT3,ANGPT1,ANGPTL4,AREG,ARHGDIB,BMPR1A,BMPR2,C3,CALCRL,CASP8,CAV1,CCBE1,CD2AP,CD44,CDH2,CIB1,CLDN7,CLU,COL18A1,COL3A1,CTNNB1,CXADR,CXCR4,DCN,DLG1,DSC2,EGFR,EGLN2,EGLN3,EIF2AK3,ELK3,EPAS1,ERBB2,ERBB3,ETV4,F3,FBLN1,FGFR1,FLI1,FLT1,FRAS1,FST,FSTL1,GDF15,GJA5,GSN,HDAC5,HIF1A,HOXB13,HRAS,HSP90B1,HSPG2,ICAM1,IGFBP4,IL11,IL18,IL1B,IL6,ILK,INHBA,ISL1,ITGA1,ITGA11,ITGA2,ITGA6,ITGB1,ITGB3,ITGB8,JAG1,JUN,KCNJ8,KISS1,LAMA4,LAMC2,LOX,LUM,MAP3K7,MAPK3,MET,MTMR14,MYC,MYLK,NFATC2,NFKB1,NPR1,NR3C1,NRP1,OCLN,PDCD10,PDGFA,PDGFC,PDGFRB,PGK1,PLAU,PLCG1,PLXND1,POSTN,PPP3R1,PTEN,PTGS2,PTK2,PTX3,PYCARD,RAC1,RAF1,RBL1,RBL2,RHOA,ROCK2,RUNX1,SDC4,SERPINE1,SH2B3,SIRT1,SLIT2,SMAD1,SMAD4,SNAI2,SOX9,SPARC,SPP1,SRC,STAT1,STAT3,SYK,SYNE1,TGFB1,TGFB2,TGFBI,THBS1,TIMP1,TIMP2,TLR4,TNFSF12,TP53,TXNIP,VAV2,VCAM1,VEGFA,VHL,WIPF1,WNT5A,ZC3H12A,ZEB1	150
Organismal Survival	organismal death	Organismal death	8.47e-57	6.46e-54		-0.735	ACVR1,ADAM15,ADAM17,ADD1,ADGRG1,AKT2,AKT3,ALDOA,ANG,ANGPT1,ANGPTL4,AREG,ARHGDIB,BMPR1A,BMPR2,C3,CALCRL,CASP8,CAV1,CCBE1,CD24,CD2AP,CD44,CDH2,CLDN1,CLDN7,CLIC4,COL3A1,COL4A1,COL4A2,COL6A2,COL7A1,CTNNB1,CUL1,CXADR,CXCL10,CXCL8,CXCR4,DCN,DLG1,ECM1,EGFR,EGLN3,EIF2AK3,ELK3,EPAS1,ERBB2,ERBB3,ESRP1,F3,FBLN1,FBN2,FGFR1,FLI1,FLT1,FST,FSTL1,GDF15,GJA5,GSN,HDAC5,HIF1A,HIPK1,HIPK2,HRAS,HSD17B12,HSP90B1,HSPG2,ICAM1,IL18,IL1A,IL1B,IL6,ILK,INHBA,ISL1,ITGA11,ITGA5,ITGA6,ITGB1,ITGB3,ITGB4,ITGB8,JAG1,JUN,KCNJ8,KRT19,LAMA1,LAMA4,LAMC2,LOX,LUM,MAP3K7,MAPK3,MED23,MET,MYC,NDRG1,NFKB1,NPR1,NR3C1,NRP1,NRP2,P3H2,PDCD10,PDGFA,PDGFC,PDGFRB,PGK1,PKM,PLAU,PLAUR,PLCG1,PLXND1,PMP22,PNPLA6,POSTN,PPP2R1A,PPP3R1,PTEN,PTGS2,PTK2,PTX3,PYCARD,QKI,RAC1,RAC2,RAF1,RBL1,RBL2,RBX1,RHOA,RNH1,RORA,RUNX1,SDC4,SERPINE1,SETD2,SH2B3,SHB,SIRT1,SLIT2,SMAD1,SMAD4,SMAD9,SMURF2,SNAI2,SOX9,SPP1,SRC,STAT1,STAT3,SULF1,SYK,SYNE1,TGFB1,TGFB2,TGFBI,THBS1,TIMP1,TIMP2,TJP2,TLR4,TNC,TNFSF10,TP53,TXNIP,TYMP,VCAM1,VEGFA,VEGFC,VEZF1,VHL,VIM,WIPF1,WNT5A,WNT5B,ZC3H12A,ZEB1	179
Organismal Development	abnormal morphology	Abnormal morphology of body cavity	3.31e-56	2.43e-53			ACTG2,ADAM15,ADAM17,ADGRG1,AKT2,ANGPT1,ANGPTL4,AREG,ARHGDIB,BMPR2,C3,CALCRL,CASP8,CAV1,CCBE1,CD2AP,CD44,CDH2,CIB1,CLDN7,CLU,COL18A1,COL3A1,CTNNB1,CXADR,CXCR4,DCN,DLG1,DSC2,EGFR,EGLN2,EGLN3,EIF2AK3,ELK3,EPAS1,ERBB2,ERBB3,ETV4,F3,FBLN1,FGFR1,FLI1,FLT1,FRAS1,FSTL1,GDF15,GJA5,GSN,HDAC5,HIF1A,HOXB13,HRAS,HSP90B1,HSPG2,ICAM1,IGFBP4,IL11,IL18,IL1B,IL6,ILK,INHBA,ISL1,ITGA1,ITGA6,ITGB1,ITGB3,ITGB8,JAG1,JUN,KCNJ8,KISS1,LAMA4,LAMC2,LOX,LUM,MAP3K7,MAPK3,MET,MTMR14,MYC,MYLK,NFATC2,NFKB1,NPR1,NR3C1,NRP1,OCLN,PDCD10,PDGFA,PDGFC,PDGFRB,PGK1,PLAU,PLXND1,POSTN,PPP3R1,PTEN,PTGS2,PTK2,PTX3,PYCARD,RAC1,RAF1,RBL1,RBL2,RHOA,ROCK2,RUNX1,SDC4,SERPINE1,SH2B3,SIRT1,SLIT2,SMAD1,SMAD4,SNAI2,SPP1,SRC,STAT1,STAT3,SYK,SYNE1,TGFB1,TGFB2,TGFBI,THBS1,TIMP1,TIMP2,TLR4,TNFSF12,TP53,TXNIP,VAV2,VCAM1,VEGFA,VHL,WIPF1,WNT5A,ZC3H12A,ZEB1	141
Cellular Movement,Immune Cell Trafficking	migration	Leukocyte migration	4.01e-56	2.84e-53		-1.013	ADAM15,ADAM17,AKT2,ANGPT1,BMPR1A,BMPR2,C3,CASP8,CAV1,CCBE1,CCL5,CD34,CD44,CDC42,CIB1,CLU,COL1A1,COL1A2,COL4A1,CTNNB1,CXADR,CXCL10,CXCL8,CXCR4,DCN,DDR2,EGFR,EGLN3,EPAS1,EPCAM,EPHA2,ERBB2,F11R,F3,FGFR1,FLT1,GDF15,GSN,HIF1A,HRAS,ICAM1,IL18,IL1A,IL1B,IL6,ILK,INHBA,ITGA1,ITGA2,ITGA5,ITGA6,ITGB1,ITGB3,JUN,LAMA4,LOX,LUM,MAPK3,MET,MGAT5,MS4A4A,MYC,MYLK,NDRG1,NFATC2,NFKB1,NPR1,NR3C1,NRP2,OCLN,PIK3R2,PLAU,PLAUR,PLCG1,PLXNC1,PLXND1,PRKCZ,PTEN,PTGS2,PTK2,PTX3,PYCARD,RAC1,RAC2,RHOA,ROCK2,RUNX1,SDC4,SERPINE1,SH2B3,SIRT1,SLIT2,SMAD4,SPARC,SPP1,SRC,STAT1,STAT3,SYK,TGFB1,TGFB2,TGFBI,THBS1,TIMP1,TIMP2,TLR4,TNC,TNFSF10,TNFSF12,TP53,VAV2,VCAM1,VEGFA,VEGFC,WIPF1,WNT5A,ZC3H12A	117
Connective Tissue Development and Function,Tissue Development	growth	Growth of connective tissue	6.78e-56	4.64e-53		-1.699	AKT2,AKT3,AREG,BMPR1A,BTG1,CASP8,CAV1,CD44,CDC42,CIB1,COL1A1,CTNNB1,CXCL8,DCN,DDR2,EGFR,EPCAM,EPHA2,ERBB2,EREG,FBLN1,FGFR1,FLI1,FLT1,FOXO4,FST,HIF1A,HIPK2,HOXB13,HRAS,IGFBP4,IGFBP7,IL18,IL1A,IL1B,IL6,ILK,INHBA,ITGA1,ITGA5,ITGB1,ITGB3,JUN,LOX,LUM,MAP3K7,MAPK3,MET,MYC,NDRG1,NFKB1,NR3C1,P3H1,PDGFA,PDGFC,PDGFRB,PDK1,PGK1,PIK3R2,PLAU,PLAUR,POSTN,PTEN,PTGS2,PTK2,RAC1,RAF1,RBL1,RBL2,RHOA,RUNX1,SDC4,SERPINE1,SIRT1,SMAD4,SMC3,SNAI2,SPARC,SPP1,SRC,STAT1,STAT3,SULF1,TGFB1,TGFB2,TIMP1,TIMP2,TLR4,TNFSF10,TNFSF12,TOM1L1,TP53,TXNIP,VAV2,VHL,VIM,WNT5A,WNT5B	98
Cellular Growth and Proliferation,Connective Tissue Development and Function,Tissue Development	proliferation	Proliferation of connective tissue cells	1.54e-55	1.02e-52		-1.692	AKT2,AKT3,AREG,BMPR1A,CASP8,CAV1,CD44,CDC42,CIB1,COL1A1,CTNNB1,CXCL8,DCN,DDR2,EGFR,EPCAM,EPHA2,ERBB2,EREG,FBLN1,FGFR1,FLI1,FLT1,FOXO4,FST,HIF1A,HOXB13,HRAS,IGFBP4,IGFBP7,IL18,IL1A,IL1B,IL6,ILK,INHBA,ITGA1,ITGA5,ITGB1,ITGB3,JUN,LOX,LUM,MAP3K7,MAPK3,MET,MYC,NDRG1,NFKB1,NR3C1,P3H1,PDGFA,PDGFC,PDGFRB,PGK1,PLAU,PLAUR,POSTN,PTEN,PTGS2,PTK2,RAC1,RAF1,RBL1,RBL2,RHOA,RUNX1,SDC4,SERPINE1,SIRT1,SMAD4,SMC3,SNAI2,SPARC,SPP1,SRC,STAT1,STAT3,SULF1,TGFB1,TGFB2,TIMP1,TIMP2,TLR4,TNFSF10,TNFSF12,TOM1L1,TP53,TXNIP,VAV2,VHL,VIM,WNT5A,WNT5B	94
Cardiovascular System Development and Function,Cellular Movement	migration	Migration of endothelial cells	2.79e-55	1.78e-52		-0.191	ADAM15,ADAM17,AKT3,ANGPT1,ANGPTL4,BMPR2,CAV1,CCBE1,CCL5,CD44,CD82,COL18A1,COL4A1,COL4A2,CXCL8,DCN,EGFR,ERBB2,F11R,F3,FGFR1,FLT1,FSTL1,HIF1A,HRAS,ICAM1,IL1B,ITGB1,ITGB3,ITGB4,LOX,MAP3K7,MET,MYC,NDP,NFATC2,NRP1,NRP2,PDGFRB,PKM,PLAU,PLAUR,PLCG1,PLXND1,PRKCZ,PTEN,PTGS2,PTK2,RAC1,RHOA,ROCK2,SDC4,SERPINE1,SIRT1,SLIT2,SPARC,SPP1,SRC,STAT3,TGFB1,TGFB2,TGFBI,THBS1,TIMP1,TIMP2,TNFSF10,TNFSF12,VASH1,VAV2,VCAM1,VEGFA,VEGFC,VIM,WNT5A,ZC3H12A	75
Cellular Movement	migration	Migration of tumor cells	1.81e-54	1.12e-51		-0.294	ADAM15,AKT2,AKT3,CAV1,CCL5,CD44,CD82,CDC42,CDH2,COL18A1,CSPG4,CTNNB1,CXCL10,CXCL8,CXCR4,EGFR,EPHA2,ERBB2,ERBB3,F3,FLT1,GSN,HRAS,IL11,IL6,ILK,ITGA5,ITGB1,LUM,MET,MGAT5,NFATC2,NRP1,PDK1,PLAU,PLAUR,POSTN,PTEN,PTGS2,PTK2,RAC1,RHOA,SERPINE1,SLIT2,SNAI2,SPARC,SPP1,SRC,STAT1,TGFB1,TGFB2,THBS1,TIMP1,TNC,VCAM1,VEGFA,VEGFC,VHL,VIM,WNT5A,ZEB1	61
Cellular Movement,Hematological System Development and Function,Immune Cell Trafficking	cell movement	Cell movement of leukocytes	2.16e-53	1.3e-50		-0.668	ADAM15,ADAM17,AKT2,ANGPT1,BMPR1A,BMPR2,C3,CASP8,CAV1,CCL5,CD44,CDC42,COL1A1,COL4A1,CTNNB1,CXADR,CXCL10,CXCL8,CXCR4,DCN,DDR2,EGFR,EGLN3,EPAS1,EPHA2,ERBB2,F11R,F3,FLT1,GDF15,GSN,HIF1A,HRAS,ICAM1,IL18,IL1A,IL1B,IL6,ILK,INHBA,ITGA1,ITGA2,ITGA5,ITGA6,ITGB1,ITGB3,JUN,LAMA4,LOX,LUM,MAPK3,MET,MGAT5,MS4A4A,MYC,MYLK,NDRG1,NFATC2,NFKB1,NPR1,NR3C1,NRP2,OCLN,PIK3R2,PLAU,PLAUR,PLCG1,PLXNC1,PLXND1,PRKCZ,PTEN,PTGS2,PTK2,PTX3,PYCARD,RAC1,RAC2,RHOA,ROCK2,RUNX1,SERPINE1,SH2B3,SIRT1,SLIT2,SMAD4,SPARC,SPP1,STAT1,STAT3,SYK,TGFB1,TGFB2,THBS1,TIMP1,TIMP2,TLR4,TNFSF10,TNFSF12,TP53,VCAM1,VEGFA,VEGFC,WIPF1,WNT5A,ZC3H12A	105
Cardiovascular Disease,Cardiovascular System Development and Function	abnormal morphology	Abnormal morphology of cardiovascular system	3.33e-53	1.95e-50			ACTG2,ADAM15,ADAM17,ADGRG1,ANGPT1,BMPR2,CALCRL,CASP8,CAV1,CD2AP,CD44,CDH2,CIB1,CLIC4,CLU,COL18A1,COL3A1,CTNNB1,CXADR,CXCL10,CXCR4,DSC2,EGFR,EGLN3,ELK3,EPAS1,ERBB2,ERBB3,F3,FBLN1,FGFR1,FLT1,GDF15,GJA5,GSN,HDAC5,HIF1A,HRAS,HSP90B1,HSPG2,IL11,IL18,IL1B,IL6,ILK,INHBA,ISL1,ITGA5,ITGB3,ITGB8,JAG1,JUN,KCNJ8,LAMA4,LOX,LUM,MAP3K7,MAPK3,MTMR14,MYC,NFATC2,NFKB1,NPR1,NRP1,PDCD10,PDGFA,PDGFC,PDGFRB,PGK1,PLAU,PLXND1,POSTN,PPP3R1,PTEN,PTGS2,PTK2,RAC1,RAF1,RBL2,RHOA,ROCK2,SERPINE1,SETD2,SIRT1,SMAD1,SMAD4,SMAD9,SPP1,STAT3,SYK,SYNE1,TGFB1,TGFB2,THBS1,TIMP1,TIMP2,TLR4,TNFSF12,TP53,TXNIP,VAV2,VCAM1,VEGFA,VEZF1,VHL,ZEB1	106
Cell-To-Cell Signaling and Interaction	binding	Binding of tumor cell lines	3.37e-52	1.91e-49		0.173	ADAM15,ADAM17,ADD1,ANGPT1,CALCRL,CASP8,CAV1,CD44,CD82,CDC42,CDH2,CTNNB1,CXADR,CXCL10,CXCL8,CXCR4,DCN,EGFR,EPCAM,EPHA2,EPHB1,ERBB2,ERBB3,F11R,F3,GDF15,HRAS,HSP90B1,ICAM1,IL18,IL1B,IL6,ILK,ITGA2,ITGA5,ITGA6,ITGB1,ITGB3,ITGB4,JUN,LAMC2,MAP2K2,MET,MGAT5,NRP1,PKM,PLAU,PLAUR,PLCG1,PTK2,PTPRM,RAC1,RAF1,RHOA,ROCK2,RRAS,SERPINE1,SH2B3,SIRT1,SLIT2,SMAD4,SPP1,SRC,SRGN,STAT1,STAT3,TGFB1,THBS1,TLR4,TNC,VCAM1,VEGFA,VEGFC,VHL,WNT5A,ZEB1	76
Cellular Movement	migration	Migration of cancer cells	8.57e-52	4.73e-49		-0.541	ADAM15,AKT2,AKT3,CAV1,CCL5,CD44,CD82,CDC42,CDH2,COL18A1,CSPG4,CTNNB1,CXCL10,CXCL8,CXCR4,EGFR,ERBB2,ERBB3,F3,FLT1,GSN,HRAS,IL11,IL6,ILK,ITGA5,ITGB1,LUM,MET,MGAT5,NFATC2,NRP1,PLAU,PLAUR,PTEN,PTGS2,PTK2,RAC1,RHOA,SERPINE1,SLIT2,SNAI2,SPARC,SPP1,SRC,STAT1,TGFB1,TGFB2,THBS1,TNC,VCAM1,VEGFA,VHL,VIM,WNT5A,ZEB1	56
Organismal Development,Organismal Injury and Abnormalities	abnormal morphology	Abnormal morphology of thoracic cavity	9.53e-51	5.11e-48			ACTG2,ADAM15,ADAM17,ADGRG1,ANGPT1,ARHGDIB,BMPR2,CALCRL,CASP8,CAV1,CD2AP,CDH2,CIB1,CLU,COL18A1,COL3A1,CTNNB1,CXADR,CXCR4,DCN,DSC2,EGFR,EGLN3,ELK3,EPAS1,ERBB2,ERBB3,F3,FBLN1,FGFR1,FLT1,FSTL1,GDF15,GJA5,GSN,HDAC5,HIF1A,HRAS,HSP90B1,HSPG2,IL11,IL18,IL1B,IL6,ILK,INHBA,ISL1,ITGA6,ITGB3,ITGB8,JAG1,JUN,KCNJ8,LAMA4,LOX,LUM,MAP3K7,MAPK3,MTMR14,MYC,NFATC2,NFKB1,NPR1,NR3C1,NRP1,PDCD10,PDGFA,PDGFC,PGK1,PLAU,PLXND1,POSTN,PPP3R1,PTEN,PTGS2,PTK2,RAC1,RAF1,RBL2,RHOA,ROCK2,RUNX1,SERPINE1,SIRT1,SMAD1,SMAD4,SNAI2,STAT3,SYK,SYNE1,TGFB1,TGFB2,TGFBI,THBS1,TIMP1,TIMP2,TLR4,TNFSF12,TP53,TXNIP,VAV2,VCAM1,VEGFA,VHL,WIPF1,WNT5A,ZEB1	107
Cellular Movement	cell movement	Cell movement of carcinoma cell lines	1.01e-50	5.3e-48		-0.16	ADAM17,AKT2,AKT3,AREG,BMPR2,BRMS1,CASP8,CAV1,CCL5,CD24,CD44,CD82,CDC42,CDK14,CLDN7,CLU,COL7A1,CTSH,CXCL8,CXCR4,EGFR,EPHB1,ERBB3,ESRP1,ETV4,IGFBP7,IL1B,IL6,ILK,ITGA1,ITGA2,ITGA5,ITGB1,JUN,KISS1,LAMC2,MET,NDRG1,NRP1,NRP2,POSTN,PRKCZ,PTEN,PTGS2,PTK2,RAC1,RHOA,SERPINE1,SNAI2,SPP1,SRC,STAT3,SULF1,SYK,TGFB1,TGFB2,TGFBI,TP53,VCAM1,VEGFC,VHL,VIM,WNT5A,ZEB1	64
Cellular Development,Cellular Growth and Proliferation	cell proliferation	Cell proliferation of tumor cell lines	1.85e-50	9.43e-48		0.875	ACVR1,ACVR1C,ADAM15,ADAM17,AKT2,AKT3,ALDOA,ANG,ANGPTL4,AREG,BMPR1A,BMPR2,CASP8,CAV1,CD24,CD44,CDC42,CDK14,CLU,COL18A1,COL1A1,COL4A2,CSPG4,CTNNB1,CXADR,CXCL10,CXCL8,CXCR4,DCN,DDR2,DPYSL3,DSC2,EGFR,EPAS1,EPCAM,EPHA2,ERBB2,ERBB3,EREG,ESRP1,ETV4,F3,FGFR1,FHL1,FLI1,FLT1,FOXO4,FST,GDF15,HDAC5,HIF1A,HIPK2,HOXB13,HRAS,IGFBP4,IGFBP7,IL11,IL18,IL1A,IL1B,IL6,ILK,INHBA,ITGA1,ITGA2,ITGA5,ITGA6,ITGB1,ITGB3,ITGB4,ITGB8,JAG1,JUN,KISS1,KRT19,LOX,MAP2K2,MAP3K7,MAPK3,MET,MGAT5,MTA1,MYC,MYLK,NDRG1,NFATC2,NFKB1,NOL7,NR3C1,NRP1,NRP2,PDCD10,PDGFA,PDGFC,PDGFRB,PKM,PLAU,PLAUR,PLCG1,POSTN,PPP2R1A,PRKCZ,PTEN,PTGS2,PTK2,RAC1,RAF1,RBL1,RBL2,RBX1,RHOA,RORA,RUNX1,SDC4,SERPINE1,SET,SH2B3,SIRT1,SLIT2,SMAD1,SMAD4,SNAI2,SOX9,SPARC,SPOCK3,SPP1,SRC,STAT1,STAT3,SYK,TACSTD2,TGFB1,TGFB2,THBS1,TIMP2,TLR4,TNC,TNFSF10,TP53,TXNIP,VAV2,VCAM1,VEGFA,VEGFC,VHL,WNT5A,ZEB1	147
Cancer,Organismal Injury and Abnormalities,Tumor Morphology	progression	Progression of tumor	3.3e-50	1.64e-47		-0.19	ADAM15,BRMS1,CAV1,CCL5,CD44,CDH2,CLDN1,CLU,COL1A1,COL1A2,CXCL8,CXCR4,DDR2,EGFR,EPHA2,ERBB2,ERBB3,F3,FGFR1,FLT1,FOXO4,GDF15,HIF1A,HSP90B1,IGFBP4,IL11,IL18,IL6,ILK,ITGA6,JUN,MAP2K2,MAP3K7,MET,MYC,NFATC2,NFKB1,NR3C1,NRP1,NRP2,PDGFRB,PDK1,PLAU,PLAUR,PTEN,PTGS2,PTK2,RAF1,SERPINE1,SMAD4,SNAI2,SPARC,SPP1,SRC,STAT1,STAT3,TACSTD2,TGFB2,THBS1,TIMP1,TLR4,TNC,TNFSF10,TP53,VEGFA,VEGFC,WNT5A	67
Cancer,Organismal Injury and Abnormalities	neoplasia	Neoplasia of tumor cell lines	6.06e-50	2.93e-47		-1.369	ADAM17,AKT2,AKT3,ANG,ANGPTL4,AREG,BMPR1A,CASP8,CAV1,CD24,CD44,CD82,CDH2,COL18A1,COL4A1,COL4A2,CRIP2,CTNNB1,CXADR,CXCL8,CXCR4,DDR2,EGFR,EPAS1,EPCAM,EPHA2,ERBB2,EREG,ESRP1,F3,HIF1A,HOXB13,HUNK,IGFBP7,IL18,IL1B,IL6,ILK,INHBA,ITGA2,ITGB1,ITGB4,KISS1,LAMB3,MET,MGAT5,MYC,NDRG1,NFATC2,PKM,PLAU,PLAUR,PTEN,PTGS2,RAC1,RAC2,RHOA,SNAI2,SOX9,SPP1,SRC,STAT1,STAT3,TACSTD2,TGFB1,THBS1,TNC,TP53,TXNIP,VAV2,VEGFA,VEGFC,VHL,WNT5A,ZEB1	75
Cellular Movement	cell movement	Cell movement of tumor cells	5.36e-49	2.53e-46		-0.681	ADAM15,AKT3,CAV1,CCL5,CD44,CD82,CDC42,CDH2,COL18A1,CSPG4,CTNNB1,CXCL8,CXCR4,EGFR,ERBB2,ERBB3,F3,FLT1,GSN,HRAS,IL11,IL6,ILK,ITGB1,LUM,MET,MGAT5,NFATC2,NRP1,PLAU,PLAUR,PTEN,PTGS2,PTK2,RAC1,RHOA,SERPINE1,SLIT2,SNAI2,SPARC,SPP1,SRC,STAT1,TGFB1,TGFB2,THBS1,TNC,VCAM1,VEGFA,VHL,VIM,WNT5A,ZEB1	53
Cellular Development,Connective Tissue Development and Function,Tissue Development	differentiation	Differentiation of connective tissue cells	6.38e-49	2.95e-46		-0.163	ACVR1,ADAM17,ADAMTS12,AKT2,AREG,BMPR1A,BMPR2,C3,CASP8,CAVIN1,CCL5,CD44,COL1A1,CTNNB1,CXCL8,DDR2,ECM1,EGFR,EGLN2,EGLN3,EIF2AK3,EPHA2,ERBB3,FBN2,FGFR1,GSN,HDAC5,HIF1A,HRAS,HSPG2,ID4,IL11,IL18,IL1A,IL1B,IL6,ILK,INHBA,ITGA11,ITGA5,ITGA6,ITGB1,JAG1,JUN,LAMA4,LAMB3,LOX,LUM,MAPK3,MYC,NFATC2,NFKB1,NR3C1,NRP1,PDGFRB,PLAU,PLAUR,PLCG1,POSTN,PTEN,PTGS2,PTK2,RBL1,RBL2,RORA,RUNX1,SIRT1,SLIT2,SMAD1,SMAD4,SNAI2,SOX9,SPP1,SRC,STAT1,STAT3,SYK,TGFB1,TGFB2,TIMP1,TLR4,TNC,TNFSF10,TNFSF12,TP53,VEGFA,VIM,WNT5A,WNT5B,ZC3H12A	90
Cancer,Neurological Disease,Organismal Injury and Abnormalities	nervous system neoplasm	Nervous system neoplasm	7.8e-49	3.52e-46		-1.138	ABI3BP,ACVR1,ADAMTS12,ADGRG1,AKT2,AKT3,ALDOA,ANGPT1,B3GNT3,BMPR1A,C3,CASP8,CAV1,CD44,CLU,COL18A1,COL1A1,COL1A2,COL3A1,COL4A1,COL4A2,COL6A2,CSPG4,CTNNB1,CXADR,CXCL8,CXCR4,DDR2,EGFR,EIF2AK3,EMP3,EPAS1,EPCAM,EPHA2,EPHB1,ERBB2,ERBB3,ETV4,EVI2A,FGFR1,FLT1,GDF15,GSN,HIF1A,HIPK2,HRAS,HSP90B1,HSPG2,IL18,IL1A,IL1B,IL6,ITGB3,ITGB4,ITGB8,JAG1,LAMA4,LUM,MAP2K2,MET,MYC,MYO1D,NAP1L3,NPR1,NR3C1,NRP1,NRP2,OCLN,PALM2AKAP2,PDCD10,PDGFC,PDGFRB,PDK1,PGK1,PIK3R2,PKM,PLAU,PLCG1,PMP22,PPP2R1A,PRKCZ,PTEN,PTGS2,PTX3,PYCARD,QKI,RAC1,RAF1,RBL2,RBM47,RUNX1,SERPINE1,SETD2,SH2B3,SHB,SLIT2,SMAD4,SMC3,SMURF2,SNAI2,SORD,SOX9,SPARC,SPOCK3,SPP1,SRC,STAT3,SYNE1,TGFB1,TGFB2,TGFBI,THBS1,TIMP1,TLK2,TLR4,TNC,TNFSF10,TNFSF12,TP53,VCAM1,VEGFA,VEGFC,VEZF1,VHL,WNT5A,ZC3H12A	126
Cancer,Organismal Injury and Abnormalities	malignant solid tumor	Advanced malignant solid tumor	9.75e-49	4.3e-46		0.573	ADAM15,AKT2,ANGPTL4,BMPR2,C3,CASP8,CAV1,CCL5,CD24,CD44,CDH2,CLU,COL18A1,COL4A1,COL4A2,CTNNB1,CXADR,CXCL8,CXCR4,DDR2,DPYSL3,EGFR,EPAS1,EPHA2,ERBB2,ERBB3,FBN2,FGFR1,FLT1,FST,GDF15,HIF1A,HRAS,HSP90B1,ICAM1,IGFBP4,IGFBP7,IL18,IL1A,IL1B,IL6,ITGB1,ITGB3,JAG1,JUN,KISS1,LAMB3,MAP2K2,MET,MYC,NFATC2,NFKB1,NR3C1,OCLN,PDGFA,PDGFRB,PDK1,PLAU,PLAUR,POSTN,PPP2R1A,PPP3R1,PRKCZ,PTEN,PTGS2,PTK2,PTX3,RAC1,RAF1,RBL1,RHOA,RNH1,RRAS,SERPINE1,SETD2,SLIT2,SMAD4,SNAI2,SPP1,SRC,STAT1,STAT3,TACSTD2,TGFB1,TGFB2,THBS1,TNC,TP53,TXNIP,TYMP,VCAM1,VEGFA,VEGFC,VHL,WNT5A,ZEB1	96
Cell-To-Cell Signaling and Interaction	adhesion	Adhesion of tumor cell lines	1.14e-48	4.93e-46		-0.259	ADAM15,ADAM17,ADD1,ANGPT1,CASP8,CAV1,CD44,CD82,CDC42,CDH2,CTNNB1,CXCL10,CXCL8,CXCR4,DCN,EGFR,EPCAM,EPHA2,EPHB1,ERBB3,F11R,GDF15,HRAS,ICAM1,IL18,IL6,ILK,ITGA2,ITGA5,ITGA6,ITGB1,ITGB3,JUN,LAMC2,MAP2K2,MET,MGAT5,NRP1,PKM,PLAU,PLAUR,PLCG1,PTK2,RAC1,RHOA,ROCK2,RRAS,SERPINE1,SH2B3,SIRT1,SLIT2,SMAD4,SPP1,SRC,SRGN,STAT1,STAT3,TGFB1,THBS1,TNC,VCAM1,VEGFA,VEGFC,VHL,WNT5A,ZEB1	66
Tissue Morphology	quantity	Quantity of cells	2.53e-48	1.07e-45		0.059	ACVR1C,ADAM17,ADAMTS12,ADD1,AKT2,AKT3,ANG,ANGPT1,ARHGDIB,BMPR1A,BMPR2,C3,CALCRL,CASP8,CAV1,CCBE1,CCL5,CD34,CD44,CDC42,CIB1,CLIC4,CLU,COL18A1,COL1A1,CSPG4,CTNNB1,CXCL10,CXCL8,CXCR4,DCN,DPYSL3,EGFR,EIF2AK3,ENO1,EPAS1,EPHB1,ERBB2,ERBB3,F3,FGFR1,FLI1,FLT1,FST,FSTL1,GDF15,GSN,HIF1A,HIPK1,HIPK2,HRAS,HSP90B1,HSPG2,ICAM1,IGFBP7,IL11,IL18,IL1A,IL1B,IL6,ILK,INHBA,ITGA1,ITGA6,ITGB1,ITGB3,ITGB4,ITGB8,JAG1,JUN,KRT19,LAMA4,LUM,MAP2K2,MAPK3,MET,MYC,NDP,NFATC2,NFKB1,NR3C1,NRP1,NRP2,PDGFA,PDGFC,PDGFRB,PKN1,PLAU,PLAUR,PLCG1,PLXND1,PMP22,POSTN,PPP3R1,PTEN,PTGS2,PTK2,PYCARD,RAC1,RAC2,RAF1,RBL1,RBL2,RHOA,RNH1,RORA,RUNX1,SERPINE1,SH2B3,SIRT1,SLIT2,SMAD1,SMAD4,SNAI2,SOX9,SPARC,SPP1,SRC,STAT1,STAT3,SYK,TGFB1,TGFB2,TGFBI,THBS1,TIMP1,TIMP2,TLK2,TLR4,TNC,TNFSF10,TNFSF12,TP53,TXNIP,VASH1,VAV2,VCAM1,VEGFA,VEGFC,VHL,VIM,VIT,WIPF1,WNT5A,WNT5B,ZC3H12A,ZEB1	147
Cancer,Neurological Disease,Organismal Injury and Abnormalities	central nervous system tumor	Central nervous system tumor	7.58e-48	3.13e-45		-1.351	ABI3BP,ACVR1,ADAMTS12,ADGRG1,AKT2,AKT3,ALDOA,ANGPT1,B3GNT3,BMPR1A,CASP8,CAV1,CD44,CLU,COL18A1,COL1A1,COL1A2,COL3A1,COL4A1,COL4A2,COL6A2,CSPG4,CTNNB1,CXADR,CXCL8,CXCR4,DDR2,EGFR,EIF2AK3,EMP3,EPCAM,EPHA2,EPHB1,ERBB2,ERBB3,ETV4,EVI2A,FGFR1,FLT1,GDF15,GSN,HIF1A,HIPK2,HRAS,HSP90B1,HSPG2,IL18,IL1A,IL1B,IL6,ITGB3,ITGB8,JAG1,LAMA4,LUM,MAP2K2,MET,MYC,MYO1D,NAP1L3,NPR1,NR3C1,NRP1,NRP2,OCLN,PALM2AKAP2,PDCD10,PDGFC,PDGFRB,PDK1,PIK3R2,PKM,PLAU,PLCG1,PMP22,PPP2R1A,PRKCZ,PTEN,PTGS2,PTX3,PYCARD,QKI,RAC1,RAF1,RBL2,RBM47,RUNX1,SERPINE1,SETD2,SH2B3,SHB,SLIT2,SMAD4,SMC3,SMURF2,SNAI2,SORD,SOX9,SPARC,SPOCK3,SPP1,SRC,STAT3,SYNE1,TGFB1,TGFB2,TGFBI,THBS1,TIMP1,TLK2,TLR4,TNC,TNFSF10,TNFSF12,TP53,VCAM1,VEGFA,VEGFC,VEZF1,VHL,WNT5A,ZC3H12A	122
Cancer,Organismal Injury and Abnormalities,Tumor Morphology	invasion	Invasion of tumor	1.22e-47	4.94e-45		-1.09	AKT2,AREG,CAV1,CD24,CD44,CD82,CIB1,CLU,COL7A1,CTNNB1,CXCR4,EGFR,EPHA2,ERBB2,F3,GDF15,HIF1A,HRAS,ICAM1,IL6,ITGA1,ITGA2,ITGA5,ITGA6,ITGB1,ITGB4,KISS1,LOX,MET,MTA1,NRP1,PLAU,PLAUR,POSTN,PTEN,PTGS2,PTK2,RAC1,RHOA,SERPINE1,SLIT2,SNAI2,SPP1,SRC,STAT3,SYK,TGFB1,THBS1,TIMP2,TLR4,TP53,TYMP,VEGFC,VHL,VIM,WNT5A,ZEB1	57
Cellular Movement	invasion	Invasion of carcinoma cell lines	3.02e-47	1.2e-44		-0.126	AKT2,AKT3,AREG,BMPR2,CAV1,CD24,CD44,CD82,CDC42,CDH2,CDK14,CLDN7,CLU,COL7A1,CTNNB1,CTSH,EGFR,EPAS1,ERBB3,ETV4,FGFR1,HIF1A,IL6,ITGA5,ITGB1,JUN,LAMB3,LAMC2,MAP2K2,MAP3K7,MET,NDRG1,NRP2,PDGFA,PLAUR,PLCG1,POSTN,PRKCZ,PTEN,PTK2,RAC1,RHOA,SLIT2,SNAI2,SPP1,SRC,STAT3,SULF1,TGFB1,TGFB2,TGFBI,TIMP1,TIMP2,TP53,VEGFA,VEGFC,VHL,VIM,WNT5A,WNT5B	60
Cancer,Neurological Disease,Organismal Injury and Abnormalities	central nervous system solid tumor	Central nervous system solid tumor	3.54e-47	1.38e-44		-1.351	ABI3BP,ACVR1,ADAMTS12,ADGRG1,AKT2,AKT3,ALDOA,ANGPT1,B3GNT3,BMPR1A,CASP8,CAV1,CD44,CLU,COL18A1,COL1A1,COL1A2,COL3A1,COL4A1,COL4A2,COL6A2,CSPG4,CTNNB1,CXADR,CXCL8,CXCR4,DDR2,EGFR,EIF2AK3,EMP3,EPCAM,EPHA2,EPHB1,ERBB2,ERBB3,ETV4,EVI2A,FGFR1,FLT1,GDF15,GSN,HIF1A,HIPK2,HRAS,HSP90B1,HSPG2,IL18,IL1A,IL1B,IL6,ITGB3,ITGB8,JAG1,LAMA4,LUM,MAP2K2,MET,MYC,MYO1D,NAP1L3,NPR1,NR3C1,NRP1,NRP2,PALM2AKAP2,PDCD10,PDGFC,PDGFRB,PDK1,PIK3R2,PKM,PLAU,PLCG1,PMP22,PPP2R1A,PRKCZ,PTEN,PTGS2,PTX3,PYCARD,QKI,RAC1,RAF1,RBL2,RBM47,RUNX1,SERPINE1,SETD2,SH2B3,SHB,SLIT2,SMAD4,SMC3,SMURF2,SNAI2,SORD,SOX9,SPARC,SPOCK3,SPP1,SRC,STAT3,SYNE1,TGFB1,TGFB2,TGFBI,THBS1,TIMP1,TLK2,TLR4,TNC,TNFSF10,TNFSF12,TP53,VCAM1,VEGFA,VEGFC,VEZF1,VHL,WNT5A,ZC3H12A	121
Cell Death and Survival,Organismal Injury and Abnormalities	necrosis	Necrosis of epithelial tissue	4.14e-47	1.58e-44		1.564	ADAM15,ADAM17,ANGPT1,BMPR2,CASP8,CAV1,CD44,CDC42,CDH2,CLIC4,CLU,COL18A1,COL4A2,CTNNB1,CXCL10,CXCL8,CXCR4,DCN,EGFR,EMP3,EPHA2,ERBB2,ERBB3,F3,FGFR1,FLT1,FOXO4,FSTL1,GDF15,GSN,HIPK1,HIPK2,HOXB13,HRAS,ICAM1,IL11,IL18,IL1B,IL6,INHBA,ITGA2,ITGA5,ITGA6,ITGB1,JUN,LUM,MAPK3,MET,MYC,MYLK,NDRG1,NFKB1,NR3C1,OAS1,PDGFRB,PLAU,PLAUR,PMP22,PPP3R1,PTEN,PTGS2,PTK2,PYCARD,RAC1,RAF1,RBL1,RBL2,RHOA,RRAS,SERPINE1,SPARC,SPP1,SRC,STAT1,STAT3,TGFB1,THBS1,TIMP1,TJP2,TLR4,TNFSF10,TP53,TYMP,VEGFA,ZEB1	85
Cardiovascular System Development and Function,Organ Morphology,Organismal Development	morphology	Morphology of heart	7.15e-47	2.68e-44			ACTG2,ADAM15,ADAM17,ADGRG1,AKT3,ANGPT1,BMPR1A,BMPR2,CALCRL,CASP8,CAV1,CD2AP,CDH2,CIB1,CLU,COL18A1,COL3A1,CTNNB1,CXADR,CXCR4,DSC2,EGFR,EGLN3,EPAS1,ERBB2,ERBB3,F3,FGFR1,FLT1,GDF15,GJA5,GSN,HDAC5,HIF1A,HRAS,HSP90B1,HSPG2,IL11,IL18,IL1B,IL6,ILK,INHBA,ISL1,ITGA11,ITGA2,ITGB3,ITGB8,JAG1,JUN,KCNJ8,LAMA4,LUM,MAP3K7,MAPK3,MTMR14,MYC,NFATC2,NFKB1,NPR1,PDCD10,PDGFA,PDGFC,PGK1,PLAU,PLXND1,POSTN,PPP3R1,PTEN,PTGS2,PTK2,RAC1,RAF1,RBL2,RHOA,ROCK2,SERPINE1,SIRT1,SMAD1,SMAD4,SPP1,STAT3,SYNE1,TGFB1,TGFB2,THBS1,TIMP1,TIMP2,TLR4,TNFSF12,TP53,TXNIP,VAV2,VCAM1,VEGFA,VHL	96
Cell Death and Survival	survival	Cell survival	5.63e-46	2.03e-43		-0.402	ADAM17,AKT2,AKT3,ANG,ANGPT1,AREG,BMPR1A,C3,CASP8,CAV1,CCL5,CD24,CD2AP,CD44,CD82,CDC42,CDH2,CLU,COL18A1,COL1A1,CTNNB1,CXCL10,CXCL8,CXCR4,ECM1,EGFR,EGLN3,EIF2AK3,ENO1,EPAS1,EPHA2,EPHB1,ERBB2,ERBB3,FGFR1,FLI1,FLT1,GDF15,HDAC5,HIF1A,HIPK1,HIPK2,HRAS,HSP90B1,ICAM1,ID4,IGFBP7,IL11,IL18,IL1A,IL1B,IL6,ILK,ITGA5,ITGA6,ITGB1,ITGB3,JAG1,JUN,KRT19,LAMB3,MAP3K7,MAPK3,MET,MGAT5,MTA1,MYC,NDP,NDRG1,NFATC2,NFKB1,NR3C1,NRP1,PDGFA,PDGFRB,PDK1,PIK3R2,PKM,PKN1,PLAU,PLAUR,PLCG1,PNPLA6,POSTN,PPP2R1A,PRKCZ,PTEN,PTGS2,PTK2,PTPRM,PYCARD,RAC1,RAC2,RAF1,RHOA,RUNX1,SERPINE1,SET,SIRT1,SMAD1,SMAD4,SMC3,SNAI2,SNRPF,SOX9,SPARC,SPP1,SRC,STAT1,STAT3,SULF1,SYK,TGFB1,TGFB2,THBS1,TIMP1,TIMP2,TLR4,TNFSF10,TP53,TXNIP,TYMP,VCAM1,VEGFA,VEGFC,VHL,VIM,WIPF1,WNT5A,ZEB1	130
Cellular Movement	cell movement	Cell movement of myeloid cells	7.84e-46	2.78e-43		-1.329	ADAM15,ADAM17,AKT2,ANGPT1,BMPR2,C3,CASP8,CAV1,CCL5,CD44,CDC42,CIB1,COL1A1,COL4A1,CTNNB1,CXADR,CXCL10,CXCL8,CXCR4,DDR2,EGFR,EGLN3,EPAS1,ERBB2,F11R,F3,FLT1,GDF15,GSN,HIF1A,HRAS,ICAM1,IL18,IL1A,IL1B,IL6,INHBA,ITGA1,ITGA6,ITGB1,ITGB3,LOX,LUM,MAPK3,MET,MGAT5,MS4A4A,MYLK,NDRG1,NPR1,OCLN,PLAU,PLAUR,PLXND1,PRKCZ,PTEN,PTGS2,PTX3,RAC1,RAC2,RHOA,ROCK2,SERPINE1,SH2B3,SIRT1,SLIT2,SMAD4,SPP1,STAT1,STAT3,SYK,TGFB1,TGFB2,THBS1,TIMP1,TIMP2,TLR4,TNFSF12,TP53,VCAM1,VEGFA,VEGFC,WNT5A	83
Cell Death and Survival	cell death	Cell death of tumor cell lines	1.71e-45	5.94e-43		0.306	ACVR1C,ADAM17,ADAMTS12,AKT2,AKT3,ANG,AREG,BTG1,CASP8,CAV1,CD24,CD44,CD82,CDC42,CIB1,CLU,COL18A1,COL1A1,COL4A1,COL4A2,CSPG4,CTNNB1,CUL1,CXCL8,CXCR4,EGFR,EGLN3,EIF2AK3,EIF2B4,ELOC,ENO1,EPAS1,EPHA2,ERBB2,ERBB3,EREG,FBLN1,FGFR1,FLI1,FLT1,FOXO4,FST,GDF15,GSN,HDAC5,HIF1A,HIPK2,HRAS,ID4,IGFBP4,IGFBP7,IL11,IL18,IL1A,IL1B,IL6,ILK,INHBA,ITGA2,ITGA5,ITGA6,ITGB1,ITGB3,ITGB4,JAG1,JUN,KISS1,MAP2K2,MAP3K7,MAPK3,MET,MYC,NDRG1,NFATC2,NFKB1,NR3C1,NRP1,NRP2,OCLN,PDGFC,PDK1,PKM,PKN1,PLAU,PLAUR,PLCG1,PPP2R1A,PRKCZ,PTEN,PTGS2,PTK2,PYCARD,RAC1,RAF1,RBL2,RBX1,RHOA,RUNX1,SDC4,SERPINE1,SH2B3,SIRT1,SMAD1,SMAD4,SMURF2,SNAI2,SOX9,SPARC,SPP1,SRC,SRPK2,STAT1,STAT3,SULF1,SYK,SYNE1,TGFB1,TGFB2,THBS1,TIMP1,TLR4,TNC,TNFSF10,TNFSF12,TP53,TYMP,VCAM1,VEGFA,VEGFC,VHL,WNT5A,ZC3H12A,ZEB1,ZFYVE16	134
Cancer,Organismal Injury and Abnormalities	metastasis	Metastasis of cells	3.09e-45	1.06e-42		-1.579	AKT2,AKT3,ANGPTL4,BMPR1A,CASP8,CAV1,CD24,CD44,CD82,CDH2,COL18A1,COL4A1,COL4A2,CXCL8,CXCR4,DDR2,EGFR,EPCAM,ERBB2,ESRP1,F3,HIF1A,HOXB13,HRAS,HUNK,IL18,IL1B,IL6,ILK,INHBA,ITGA2,ITGB1,ITGB4,KISS1,LAMB3,LOX,MET,NDRG1,NFATC2,PLAU,PLAUR,PTEN,PTGS2,PTK2,RAC1,RAC2,RHOA,RNH1,SERPINE1,SMURF2,SNAI2,SPP1,SRC,STAT3,TACSTD2,TGFB1,THBS1,TIMP1,TP53,TXNIP,VAV2,VEGFC,VHL,WNT5A,ZEB1	65
Cancer,Cellular Development,Cellular Growth and Proliferation,Organismal Injury and Abnormalities,Tumor Morphology	proliferation	Proliferation of tumor cells	3.33e-45	1.12e-42		-1.163	ACVR1C,AREG,BMPR2,CAV1,CD34,CD44,CD82,CSPG4,CTNNB1,CUL1,CXCL8,CXCR4,DCN,EGFR,EIF2AK3,EPHA2,ERBB2,ERBB3,F3,FGFR1,FHL1,FST,GDF15,HIF1A,HRAS,HSPG2,IGFBP7,IL18,IL1A,IL1B,IL6,ILK,INHBA,ITGA1,JAG1,JUN,KISS1,LOX,LUM,MET,MTA1,MYC,NDRG1,NRP1,PDK1,PKM,PLAU,PLAUR,PTEN,PTGS2,RAC1,RAF1,RHOA,SERPINE1,SIRT1,SNAI2,SPP1,SRC,STAT1,STAT3,TGFB1,TGFB2,THBS1,TIMP1,TIMP2,TLR4,TNFSF10,TP53,TXNIP,VEGFA,VEGFC,VHL,WNT5A	73
Cancer,Organismal Injury and Abnormalities	visceral metastasis	Visceral metastasis	3.97e-45	1.31e-42		1.289	AKT2,ANGPTL4,BMPR2,CASP8,CAV1,CCL5,CD44,CDH2,CLU,COL4A1,COL4A2,CTNNB1,CXCR4,DDR2,DPYSL3,EGFR,EPAS1,EPHA2,ERBB2,ERBB3,FBN2,FGFR1,FLT1,FST,GDF15,HIF1A,HRAS,HSP90B1,ICAM1,IGFBP7,IL18,IL1A,IL6,ITGB1,ITGB3,JAG1,LAMB3,MAP2K2,MET,MYC,NFATC2,NFKB1,NR3C1,PDGFA,PDGFRB,PDK1,PLAU,PLAUR,POSTN,PPP3R1,PRKCZ,PTEN,PTGS2,PTK2,PTX3,RAC1,RAF1,RHOA,SERPINE1,SNAI2,SPP1,SRC,STAT3,TGFB2,THBS1,TP53,TYMP,VCAM1,VEGFA,VEGFC,WNT5A	71
Cellular Development,Cellular Growth and Proliferation	proliferation	Proliferation of blood cells	4.41e-45	1.43e-42		0.366	ADAM17,ARHGDIB,BTG1,C3,CASP8,CAV1,CCL5,CD24,CD2AP,CD34,CD44,CD46,CDC42,CTNNB1,CUL1,CXCL10,CXCL8,CXCR4,DCN,DLG1,EGFR,EPAS1,EPHA2,EPHB1,ERBB2,FGFR1,FLI1,FOXO4,GDF15,HIF1A,HIPK2,HRAS,HSP90B1,ICAM1,IL11,IL18,IL1A,IL1B,IL6,INHBA,ITGA5,ITGB1,ITGB3,JAG1,JUN,LOX,MAPK3,MET,MGAT5,MYC,NFATC2,NFKB1,NR3C1,PDK1,PIK3R2,PKN1,PLAU,PLAUR,PLCG1,PPL,PRKCZ,PTEN,PTGS2,PTK2,PYCARD,RAC2,RAF1,RBL2,RHOA,RRAS,RUNX1,SDC4,SERPINE1,SET,SH2B3,SHB,SIRT1,SMAD4,SMURF2,SNAI2,SPP1,SRC,STAT1,STAT3,SYK,TGFB1,TGFB2,THBS1,TLR4,TNFSF10,TNFSF12,TP53,TXNIP,VAV2,VCAM1,VEGFA,VIM,WIPF1,WNT5A	99
Tissue Development	organization	Organization of extracellular matrix	4.8e-45	1.54e-42			ADAM15,CD44,COL18A1,COL1A1,COL1A2,COL3A1,COL4A1,COL4A2,COL6A1,COL6A2,COL7A1,CRISPLD2,DCN,DDR2,ECM2,F11R,FBLN1,FBN2,HSD17B12,HSPG2,ICAM1,ITGA1,ITGA11,ITGA2,ITGA5,ITGA6,ITGB1,ITGB3,ITGB4,ITGB8,LAMA1,LAMA4,LAMB3,LAMC2,LOX,LUM,OLFML2B,PDGFA,POSTN,PTK2,PTX3,SERPINE1,SOX9,SPARC,SPP1,TGFB2,TGFBI,THBS1,TIMP1,TIMP2,TNC,VCAM1,VHL,VIT	54
Cancer,Organismal Injury and Abnormalities	metastatic solid tumor	Metastatic solid tumor	5.64e-45	1.76e-42		0.449	ADAM15,AKT2,ANGPTL4,BMPR2,C3,CASP8,CAV1,CCL5,CD24,CD44,CDH2,CLU,COL18A1,COL4A1,COL4A2,CTNNB1,CXCL8,CXCR4,DDR2,DPYSL3,EGFR,EPAS1,EPHA2,ERBB2,ERBB3,FBN2,FGFR1,FLT1,FST,GDF15,HIF1A,HRAS,HSP90B1,ICAM1,IGFBP7,IL18,IL1A,IL1B,IL6,ITGB1,ITGB3,JAG1,JUN,KISS1,LAMB3,MAP2K2,MET,MYC,NFATC2,NFKB1,NR3C1,PDGFA,PDGFRB,PDK1,PLAU,PLAUR,POSTN,PPP2R1A,PPP3R1,PRKCZ,PTEN,PTGS2,PTK2,PTX3,RAC1,RAF1,RHOA,RNH1,SERPINE1,SETD2,SNAI2,SPP1,SRC,STAT1,STAT3,TACSTD2,TGFB1,TGFB2,THBS1,TNC,TP53,TYMP,VCAM1,VEGFA,VEGFC,WNT5A,ZEB1	87
Cellular Movement	cell movement	Cell movement of breast cancer cell lines	5.68e-45	1.76e-42		0.573	ADAM15,ARHGDIB,CAV1,CCL5,CD44,CDC42,CDH2,CTNNB1,CXCL10,CXCL8,CXCR4,DDR2,DPYSL3,ECM1,EGFR,EPHA2,ERBB2,ERBB3,F11R,HIF1A,HRAS,IL1B,IL6,ITGA2,ITGA6,ITGB1,ITGB3,JUN,KISS1,KRT19,MAPK3,MET,MGAT5,MYC,NDRG1,NRP1,PLAU,PLAUR,PLCG1,PRKCZ,PTEN,PTK2,QKI,RAC1,RHOA,SDC4,SERPINE1,SLIT2,SMAD1,SMAD4,SNAI2,SPARC,SPP1,SRC,STAT3,SYK,TGFB1,TIMP1,TIMP2,TP53,VAV2,VEGFA,VHL,VIM,WNT5A,ZEB1	66
Cardiovascular Disease,Cardiovascular System Development and Function,Organ Morphology,Organismal Development,Organismal Injury and Abnormalities	abnormal morphology	Abnormal morphology of heart	7.09e-45	2.16e-42			ACTG2,ADAM15,ADAM17,ADGRG1,ANGPT1,BMPR2,CALCRL,CASP8,CAV1,CD2AP,CDH2,CIB1,CLU,COL18A1,COL3A1,CTNNB1,CXADR,CXCR4,DSC2,EGFR,EGLN3,EPAS1,ERBB2,ERBB3,F3,FGFR1,FLT1,GDF15,GJA5,GSN,HDAC5,HIF1A,HRAS,HSP90B1,HSPG2,IL11,IL18,IL1B,IL6,ILK,INHBA,ISL1,ITGB3,ITGB8,JAG1,JUN,KCNJ8,LAMA4,LUM,MAP3K7,MAPK3,MTMR14,MYC,NFATC2,NFKB1,NPR1,PDCD10,PDGFA,PDGFC,PGK1,PLAU,PLXND1,POSTN,PPP3R1,PTEN,PTGS2,PTK2,RAC1,RAF1,RBL2,RHOA,ROCK2,SERPINE1,SIRT1,SMAD1,SMAD4,STAT3,SYNE1,TGFB1,TGFB2,THBS1,TIMP1,TIMP2,TLR4,TNFSF12,TP53,TXNIP,VAV2,VCAM1,VEGFA,VHL	91
Organismal Functions,Organismal Injury and Abnormalities	healing	Healing of lesion	7.44e-45	2.24e-42			ADAM15,ANGPT1,C3,CAV1,CD44,CLIC4,COL1A1,COL3A1,DDR2,EGFR,ELK3,ERBB2,EREG,FGFR1,FLT1,FST,GSN,ICAM1,IL18,IL1B,IL6,ILK,INHBA,ITGB3,LAMC2,LOX,LUM,MET,MYC,PDGFA,PLAU,POSTN,PPP3R1,PTGS2,RAC1,RAC2,RAF1,SDC4,SERPINE1,SMAD4,SPARC,SPP1,TGFB1,TGFB2,THBS1,TLR4,TP53,VEGFA,VIM,WNT5A	50
Cell Death and Survival	apoptosis	Apoptosis of tumor cell lines	8.78e-45	2.6e-42		0.072	ACVR1C,ADAM17,AKT2,AKT3,AREG,CASP8,CAV1,CD24,CD44,CD82,CDC42,CIB1,CLU,COL18A1,COL1A1,COL4A1,COL4A2,CSPG4,CTNNB1,CXCL8,CXCR4,EGFR,EIF2AK3,ELOC,ENO1,EPAS1,EPHA2,ERBB2,ERBB3,EREG,FBLN1,FGFR1,FLI1,FLT1,FOXO4,FST,GDF15,GSN,HDAC5,HIF1A,HIPK2,HRAS,IGFBP4,IGFBP7,IL11,IL18,IL1A,IL1B,IL6,ILK,INHBA,ITGA2,ITGB1,ITGB3,ITGB4,JAG1,JUN,KISS1,MAP3K7,MAPK3,MET,MYC,NDRG1,NFATC2,NFKB1,NR3C1,NRP1,OCLN,PDGFC,PDK1,PKM,PKN1,PLAU,PLAUR,PLCG1,PPP2R1A,PRKCZ,PTEN,PTGS2,PTK2,PYCARD,RAC1,RAF1,RBL2,RBX1,RHOA,RUNX1,SDC4,SERPINE1,SIRT1,SMAD1,SMAD4,SMURF2,SNAI2,SOX9,SPARC,SPP1,SRC,SRPK2,STAT1,STAT3,SULF1,SYK,TGFB1,TGFB2,THBS1,TIMP1,TLR4,TNC,TNFSF10,TNFSF12,TP53,TYMP,VEGFA,VHL,WNT5A,ZC3H12A,ZEB1,ZFYVE16	119
Cellular Movement,Hematological System Development and Function,Immune Cell Trafficking,Inflammatory Response	cell movement	Cell movement of phagocytes	1.85e-44	5.41e-42		-1.595	ADAM15,ADAM17,AKT2,ANGPT1,BMPR2,C3,CASP8,CAV1,CCL5,CD44,CDC42,COL1A1,COL4A1,CTNNB1,CXADR,CXCL10,CXCL8,CXCR4,DDR2,EGFR,EGLN3,EPAS1,ERBB2,F11R,FLT1,GSN,HIF1A,HRAS,ICAM1,IL18,IL1A,IL1B,IL6,INHBA,ITGA1,ITGA5,ITGA6,ITGB1,ITGB3,LOX,LUM,MAPK3,MET,MGAT5,MS4A4A,MYLK,NDRG1,NPR1,NRP2,OCLN,PLAU,PLAUR,PLXNC1,PLXND1,PRKCZ,PTEN,PTGS2,PTX3,RAC1,RAC2,RHOA,SERPINE1,SH2B3,SIRT1,SLIT2,SMAD4,SPP1,STAT1,STAT3,SYK,TGFB1,TGFB2,THBS1,TIMP1,TIMP2,TLR4,TNFSF12,TP53,VCAM1,VEGFA,VEGFC,WNT5A	82
Cellular Growth and Proliferation,Tissue Development	proliferation	Proliferation of epithelial cells	3.44e-44	9.91e-42		-1.628	AREG,BMPR1A,C3,CASP8,CAV1,CCL5,CD44,CLU,CTNNB1,CXCL8,CXCR4,DLG1,EGFR,EPAS1,EPHA2,ERBB2,ERBB3,EREG,ESRP1,FGFR1,FLT1,FST,GDF15,HIF1A,HOXB13,HRAS,HUNK,IGFBP4,IGFBP7,IL11,IL18,IL1B,IL6,INHBA,ISL1,ITGA1,ITGA6,ITGB1,ITGB3,ITGB8,JUN,MAP3K7,MET,MYC,NFKB1,NR3C1,POSTN,PTEN,PTGS2,PTK2,RAF1,RBL1,RBL2,RRAS,RUNX1,SMAD4,SNAI2,SOX9,SPARC,SPP1,STAT3,TACSTD2,TGFB1,TGFB2,THBS1,TIMP1,TNFSF10,TNFSF12,TOM1L1,TP53,VAV2,VEGFA,VEGFC,VHL,VIM,WNT5A	76
Cellular Movement	homing	Homing of cells	6.11e-44	1.73e-41		-1.268	ADAM17,AKT2,ANGPT1,BRMS1,C3,CAV1,CCL5,CD44,CD82,CDC42,CLU,CXADR,CXCL10,CXCL8,CXCR4,EGFR,EPHA2,EPHB1,ERBB2,ERBB3,ETV4,FGFR1,FLT1,GSN,HRAS,ICAM1,IL18,IL1A,IL1B,IL6,ILK,INHBA,ITGA1,ITGA2,ITGA5,ITGA6,ITGB1,ITGB3,JUN,KISS1,LOX,MAP2K2,MAPK3,MET,MYC,MYLK,NPR1,NR3C1,NRP1,NRP2,PDGFA,PDGFRB,PLAU,PLAUR,PLXND1,PRKCZ,PTEN,PTGS2,PTK2,RAC1,RAC2,RHOA,RUNX1,SERPINE1,SLIT2,SMAD4,SNAI2,SPP1,SRC,STAT3,SYK,TGFB1,TGFB2,THBS1,TLR4,TYMP,VCAM1,VEGFA,VEGFC,WIPF1,WNT5A	81
Cancer,Organismal Injury and Abnormalities,Reproductive System Disease	breast or ovarian cancer	Breast or ovarian cancer	7.01e-44	1.96e-41		-0.469	ADAM15,ADAM17,ADAMTS12,AKT2,AKT3,ALDOA,ANG,ANGPT1,AREG,ARHGDIB,BMPR2,C3,CASP8,CAV1,CAVIN1,CD24,CD34,CD44,CDC42,CDH2,CLDN1,CLDN7,CLIC4,CLU,CNOT4,COL18A1,COL1A1,COL1A2,COL3A1,COL4A1,COL4A2,COL6A1,COL6A2,COL7A1,CSPG4,CTNNB1,CXADR,CXCL10,CXCL8,CXCR4,DCN,DDR2,DHX16,ECM1,EGFR,EGLN2,EIF2AK3,ELOC,EMP3,ENO1,ENO2,EPAS1,EPCAM,EPHA2,ERBB2,ERBB3,ERCC3,ESRP1,ETV4,F11R,FBLN1,FBN2,FGFR1,FLT1,FOXO4,FRAS1,GDF15,GLYR1,GSN,HIF1A,HIPK2,HOXB13,HRAS,HSD17B12,HSP90B1,HSPG2,IGFBP4,IL18,IL1A,IL1B,IL6,INHBA,ITGA1,ITGA11,ITGA5,ITGB1,ITGB3,ITGB4,JAG1,JUN,KISS1,KRT19,LAMA1,LAMB3,LAMC2,LOX,MAP2K2,MAPK3,MED23,MET,MMP17,MS4A4A,MTA1,MYC,MYLK,MYO5C,NFATC2,NFKB1,NR3C1,NRP1,NRP2,NRXN3,OCLN,OLFML2B,PALM2AKAP2,PDGFA,PDGFRB,PGK1,PIK3R2,PKM,PLAU,PLAUR,PLCG1,PLXND1,PMP22,POSTN,PPP2R1A,PPP3R1,PRKCZ,PTEN,PTGS2,PTK2,QKI,RAF1,RBL1,RBL2,RBM47,RBX1,RHOA,RORA,RRAS,RUNX1,SACS,SERPINE1,SETD2,SH2B3,SHB,SIRT1,SLIT2,SMAD4,SMC3,SNAI2,SOX9,SPARC,SPP1,SRC,SRPK2,STAT1,STAT3,SULF1,SYK,SYNE1,TACSTD2,TGFB1,TGFB2,TGFBI,THBS1,TIMP1,TIMP2,TJP2,TLR4,TNC,TNFSF10,TNFSF12,TP53,TXNIP,TYMP,VCAM1,VEGFA,VEGFC,VEZF1,VHL,VIM,VIT,WIPF1,WNT5A,WNT5B	187
Cell Death and Survival	cell viability	Cell viability	8.56e-44	2.36e-41		-0.403	ADAM17,AKT2,AKT3,ANGPT1,AREG,BMPR1A,C3,CASP8,CAV1,CCL5,CD24,CD2AP,CD44,CD82,CDC42,CDH2,CLU,COL1A1,CTNNB1,CXCL10,CXCL8,CXCR4,ECM1,EGFR,EGLN3,EIF2AK3,ENO1,EPAS1,EPHA2,EPHB1,ERBB2,ERBB3,FGFR1,FLI1,FLT1,GDF15,HDAC5,HIF1A,HIPK1,HIPK2,HRAS,HSP90B1,ICAM1,ID4,IGFBP7,IL11,IL18,IL1A,IL1B,IL6,ILK,ITGA6,ITGB1,ITGB3,JAG1,JUN,KRT19,LAMB3,MAP3K7,MAPK3,MET,MGAT5,MTA1,MYC,NDP,NDRG1,NFATC2,NFKB1,NR3C1,NRP1,PDGFA,PDGFRB,PDK1,PIK3R2,PKM,PKN1,PLAU,PLAUR,PLCG1,PNPLA6,POSTN,PPP2R1A,PRKCZ,PTEN,PTGS2,PTK2,PTPRM,PYCARD,RAC1,RAC2,RAF1,RHOA,RUNX1,SERPINE1,SIRT1,SMAD4,SMC3,SNAI2,SNRPF,SOX9,SPARC,SPP1,SRC,STAT1,STAT3,SULF1,SYK,TGFB1,TGFB2,THBS1,TIMP1,TIMP2,TLR4,TNFSF10,TP53,TXNIP,TYMP,VCAM1,VEGFA,VEGFC,VHL,WIPF1,WNT5A,ZEB1	124
Cancer,Cell Death and Survival,Organismal Injury and Abnormalities,Tumor Morphology	necrosis	Necrosis of tumor	1.11e-43	3.03e-41		0.548	AKT2,BRMS1,BTG1,CASP8,CAV1,CD24,CD44,CLU,COL18A1,CTNNB1,CXCL8,CXCR4,EGFR,EGLN3,EIF2AK3,ENO1,ERBB2,FGFR1,FLT1,FOXO4,GDF15,HIF1A,HIPK2,HRAS,IL18,IL1A,IL1B,IL6,INHBA,ITGA1,JAG1,JUN,MET,MTA1,MYC,NDRG1,NFATC2,NFKB1,NR3C1,NRP1,PDK1,PLAU,PLAUR,PRKCZ,PTEN,PTGS2,PTK2,RAC1,RAF1,RHOA,RUNX1,SERPINE1,SIRT1,SNAI2,SPARC,SRC,STAT3,SYK,TGFB1,THBS1,TIMP1,TIMP2,TLR4,TNFSF10,TNFSF12,TP53,VASH1,VCAM1,VEGFA,VEGFC,VHL,WNT5A	72
Cancer,Organismal Injury and Abnormalities	extracranial solid tumor	Advanced extracranial solid tumor	1.49e-43	4e-41		1.176	ADAM15,AKT2,ANGPTL4,BMPR2,CASP8,CAV1,CCL5,CD24,CD44,CDH2,CLU,COL4A1,COL4A2,CXCL8,CXCR4,DDR2,DPYSL3,EGFR,EPAS1,EPHA2,ERBB2,ERBB3,FBN2,FGFR1,FLT1,FST,GDF15,HIF1A,HRAS,HSP90B1,ICAM1,IGFBP4,IGFBP7,IL18,IL1A,IL1B,IL6,ITGB1,ITGB3,JAG1,LAMB3,MAP2K2,MET,MYC,NFATC2,NFKB1,NR3C1,OCLN,PDGFA,PDGFRB,PDK1,PLAU,POSTN,PPP3R1,PTEN,PTGS2,PTK2,PTX3,RAC1,RAF1,RHOA,RRAS,SERPINE1,SLIT2,SMAD4,SNAI2,SPP1,SRC,STAT1,STAT3,TACSTD2,TGFB2,THBS1,TP53,TXNIP,TYMP,VCAM1,VEGFA,VEGFC,VHL,WNT5A,ZEB1	82
Cardiovascular System Development and Function	vascularization	Vascularization	9.09e-43	2.41e-40		-1.066	ADAM15,ADAMTS12,C3,CAV1,CD44,CD82,CLIC4,COL18A1,CXCR4,EPAS1,EPHA2,ERBB2,F3,FGFR1,FLT1,HIF1A,ICAM1,IL18,IL1B,INHBA,ITGA1,ITGB3,ITGB8,MGAT5,MYC,NDP,NR3C1,NRP1,NRP2,PDGFA,PDGFC,PLAU,PLAUR,PTGS2,RAC1,RAF1,RORA,SDC4,SERPINE1,SLIT2,SPP1,SRC,STAT3,TGFB1,THBS1,TIMP1,TIMP2,TNFSF10,TP53,VCAM1,VEGFA,VEGFC,VHL,WNT5A	54
Cancer,Organismal Injury and Abnormalities,Reproductive System Disease	breast or gynecological cancer	Breast or gynecological cancer	1.99e-42	5.19e-40		-0.41	ABI3BP,ACTG2,ACVR1,ADAM15,ADAM17,ADAMTS12,AKT2,AKT3,ALDOA,ANG,ANGPT1,ARAP2,AREG,ARHGDIB,B3GNT3,BMPR2,C1S,C3,CASP8,CAV1,CAVIN1,CD24,CD2AP,CD34,CD44,CDC42,CDH2,CEP170,CHRDL1,CIB1,CLDN1,CLDN7,CLIC4,CLU,CNOT4,COL18A1,COL1A1,COL1A2,COL3A1,COL4A1,COL4A2,COL6A1,COL6A2,COL7A1,CSPG4,CTNNB1,CTSH,CXADR,CXCL10,CXCL8,CXCR4,DCN,DDR2,DDX50,DENR,DHX16,ECM1,ECM2,EGFR,EGLN2,EIF2AK3,ELOC,EMP3,ENO1,ENO2,EPAS1,EPCAM,EPHA2,EPHB1,ERBB2,ERBB3,ERCC3,ESRP1,ETV4,F11R,F3,FBLN1,FBN2,FGFR1,FHL1,FLT1,FOXO4,FRAS1,GALNT7,GDF15,GLYR1,GSN,HIF1A,HIPK1,HIPK2,HOXB13,HRAS,HSD17B12,HSP90B1,HSPG2,HUNK,IGFBP4,IL18,IL1A,IL1B,IL6,INHBA,ITGA1,ITGA11,ITGA2,ITGA5,ITGA6,ITGB1,ITGB3,ITGB4,ITGB8,ITM2A,JAG1,JUN,KISS1,KRT19,LAMA1,LAMA4,LAMB3,LAMC2,LLGL2,LOX,LUM,MAP2K2,MAPK3,MED23,MET,MGAT5,MMP17,MS4A4A,MTA1,MYC,MYLK,MYO1D,MYO5C,NAP1L3,NFATC2,NFKB1,NR3C1,NRP1,NRP2,NRXN3,OCLN,OLFML2B,PALM2AKAP2,PDGFA,PDGFRB,PGK1,PIK3R2,PKM,PKN1,PLAU,PLAUR,PLCG1,PLXNC1,PLXND1,PMP22,POPDC3,POSTN,PPP2R1A,PPP3R1,PRKCZ,PTEN,PTGS2,PTK2,PTPRM,QKI,RAC1,RAF1,RBL1,RBL2,RBM47,RBX1,RHOA,RORA,RRAS,RUNX1,SACS,SERPINE1,SETD2,SH2B3,SHB,SIRT1,SLIT2,SMAD4,SMC3,SNAI2,SORD,SOX9,SPARC,SPOCK3,SPP1,SRC,SRPK2,SRPX2,STAT1,STAT3,SULF1,SYK,SYNE1,TACSTD2,TGFB1,TGFB2,TGFBI,THBS1,TIMP1,TIMP2,TJP2,TLK2,TLR4,TMUB2,TNC,TNFSF10,TNFSF12,TP53,TXNIP,TYMP,VAMP8,VAV2,VCAM1,VEGFA,VEGFC,VEZF1,VHL,VIM,VIT,WIPF1,WNT5A,WNT5B,ZC3H14,ZEB1,ZFYVE9	232
Cancer,Cell Death and Survival,Organismal Injury and Abnormalities,Tumor Morphology	cell death	Cell death of tumor cells	2.75e-42	7.08e-40		0.538	AKT2,BRMS1,CASP8,CAV1,CD24,CD44,CLU,COL18A1,CTNNB1,CXCL8,CXCR4,EGFR,EGLN3,EIF2AK3,ENO1,ERBB2,FGFR1,FLT1,FOXO4,GDF15,HIF1A,HIPK2,HRAS,IL18,IL1A,IL1B,IL6,INHBA,ITGA1,JAG1,JUN,MET,MTA1,MYC,NDRG1,NFATC2,NFKB1,NR3C1,NRP1,PDK1,PLAU,PLAUR,PRKCZ,PTEN,PTGS2,PTK2,RAC1,RAF1,RHOA,RUNX1,SERPINE1,SIRT1,SNAI2,SPARC,SRC,STAT3,SYK,TGFB1,TIMP1,TIMP2,TLR4,TNFSF10,TNFSF12,TP53,VASH1,VCAM1,VEGFA,VEGFC,VHL,WNT5A	70
Organismal Functions,Organismal Injury and Abnormalities,Tissue Morphology	healing	Healing of wound	3.45e-42	8.78e-40			ADAM15,ANGPT1,C3,CAV1,CD44,CLIC4,COL1A1,COL3A1,DDR2,EGFR,ELK3,ERBB2,EREG,FGFR1,FLT1,FST,GSN,ICAM1,IL18,IL6,ILK,INHBA,ITGB3,LOX,LUM,MET,MYC,PDGFA,PLAU,POSTN,PPP3R1,PTGS2,RAC1,RAC2,RAF1,SDC4,SERPINE1,SMAD4,SPARC,SPP1,TGFB1,TGFB2,THBS1,TP53,VEGFA,VIM,WNT5A	47
Cancer,Organismal Injury and Abnormalities	development	Development of neuroepithelial tumor	5.09e-42	1.28e-39		-1.08	ACVR1,ADAMTS12,ADGRG1,AKT2,AKT3,ALDOA,ANGPT1,BMPR1A,CASP8,CAV1,CD44,CLU,COL18A1,COL1A1,COL1A2,COL3A1,COL4A1,COL4A2,CSPG4,CTNNB1,CXADR,CXCR4,DDR2,EGFR,EIF2AK3,EPHA2,EPHB1,ERBB2,ETV4,EVI2A,FGFR1,FLT1,GDF15,GSN,HIF1A,HIPK2,HRAS,HSP90B1,HSPG2,IL18,IL1A,IL1B,IL6,ITGB3,ITGB8,JAG1,LAMA4,LUM,MAP2K2,MET,MYC,MYO1D,NAP1L3,NPR1,NR3C1,NRP1,NRP2,PALM2AKAP2,PDGFC,PDGFRB,PDK1,PIK3R2,PKM,PLAU,PLCG1,PMP22,PPP2R1A,PRKCZ,PTEN,PTGS2,PTX3,QKI,RAC1,RAF1,RBL1,RBL2,RBM47,RUNX1,SERPINE1,SETD2,SHB,SLIT2,SMAD4,SMC3,SMURF2,SNAI2,SOX9,SPARC,SPOCK3,SPP1,SRC,STAT3,SYNE1,TGFB2,TGFBI,TIMP1,TLR4,TNC,TNFSF10,TNFSF12,TP53,VCAM1,VEGFA,VEZF1,VHL,WNT5A,ZC3H12A	107
Cellular Movement	chemotaxis	Chemotaxis	6.97e-42	1.73e-39		-1.359	ADAM17,AKT2,ANGPT1,BRMS1,C3,CAV1,CCL5,CD44,CDC42,CLU,CXADR,CXCL10,CXCL8,CXCR4,EGFR,EPHA2,EPHB1,ERBB2,ERBB3,ETV4,FGFR1,FLT1,GSN,HRAS,ICAM1,IL18,IL1A,IL1B,IL6,ILK,INHBA,ITGA1,ITGA2,ITGA6,ITGB1,ITGB3,JUN,KISS1,LOX,MAP2K2,MAPK3,MET,MYLK,NPR1,NR3C1,NRP1,NRP2,PDGFA,PDGFRB,PLAU,PLAUR,PLXND1,PRKCZ,PTEN,PTGS2,PTK2,RAC1,RAC2,RHOA,SERPINE1,SLIT2,SMAD4,SNAI2,SPP1,SRC,STAT3,SYK,TGFB1,TGFB2,THBS1,TLR4,TYMP,VCAM1,VEGFA,VEGFC,WIPF1,WNT5A	77
Cardiovascular System Development and Function,Cellular Movement	movement	Movement of vascular endothelial cells	8.91e-42	2.18e-39		0.131	ADAM15,ANGPT1,CD44,CD82,CDC42,COL18A1,CXCL8,EGFR,ERBB2,F11R,FLT1,FSTL1,HIF1A,HSPG2,IL1B,ITGA2,ITGB1,ITGB3,ITGB4,LOX,MAP3K7,MET,NDP,NFATC2,NRP1,PKM,PLAU,PLXND1,PTEN,PTGS2,PTK2,RAC1,RHOA,SDC4,SLIT2,SNAI2,SPARC,SPP1,SRC,STAT3,TGFB1,TGFBI,THBS1,TIMP1,TIMP2,TNFSF10,VASH1,VAV2,VEGFA,VEGFC	50
Cancer,Organismal Injury and Abnormalities,Reproductive System Disease	mammary tumor	Mammary tumor	1.49e-41	3.6e-39		-0.122	ADAM15,ADAM17,AKT2,AKT3,ALDOA,ANG,AREG,ARHGDIB,BMPR1A,BMPR2,C3,CASP8,CAV1,CAVIN1,CCL5,CD24,CD34,CD44,CDH2,CLDN1,CLU,COL1A1,COL1A2,COL4A2,COL6A1,COL7A1,CSPG4,CTNNB1,CXCL10,CXCL8,CXCR4,DCN,DDR2,ECM1,EGFR,EGLN2,EIF2AK3,ELOC,EMP3,ENO1,EPAS1,EPHA2,ERBB2,ERBB3,ERCC3,ESRP1,ETV4,F11R,FBLN1,FBN2,FGFR1,FLT1,FRAS1,GDF15,GLYR1,GSN,HIF1A,HIPK2,HOXB13,HRAS,HSP90B1,HSPG2,IL18,IL1A,IL1B,IL6,ILK,ITGA5,ITGB1,ITGB3,JAG1,JUN,KRT19,LAMA1,LAMB3,LAMC2,LOX,MAP2K2,MAPK3,MED23,MET,MMP17,MTA1,MYC,MYLK,MYO5C,NFATC2,NFKB1,NR3C1,NRP2,OLFML2B,PDGFA,PDGFRB,PDK1,PGK1,PIK3R2,PKM,PLAU,PLAUR,PLCG1,PLXND1,POSTN,PPP2R1A,PPP3R1,PTEN,PTGS2,PTK2,QKI,RAF1,RBL1,RBL2,RBM47,RBX1,RHOA,RUNX1,SACS,SERPINE1,SETD2,SIRT1,SLIT2,SMAD4,SMC3,SMURF2,SNAI2,SOX9,SPARC,SPP1,SRC,STAT1,STAT3,SULF1,SYK,SYNE1,TACSTD2,TGFB1,TGFB2,TGFBI,THBS1,TIMP1,TIMP2,TLR4,TNC,TNFSF10,TNFSF12,TP53,TYMP,VAV2,VEGFA,VEGFC,VEZF1,VHL,VIT,WNT5A,WNT5B	154
Cell Morphology,Cellular Movement	cell spreading	Cell spreading	1.64e-41	3.92e-39		-0.287	ANGPT1,C3,CCL5,CD44,CDC42,CIB1,CSPG4,CXCL8,EGFR,EPHA2,ERBB2,HRAS,HSPG2,ICAM1,ILK,ITGA1,ITGA11,ITGA2,ITGA5,ITGA6,ITGB1,ITGB3,ITGB4,MAP2K2,MAPK3,MET,MGAT5,PDGFA,PLAU,PLCG1,PLXNC1,PMP22,POSTN,PTK2,RAC1,RAF1,RHOA,RUNX1,SDC4,SERPINE1,SMAD4,SNAI2,SPARC,SPP1,SRC,STAT3,SYK,TGFB1,TGFBI,THBS1,TNC,TP53,VAV2,VCAM1,VEGFA,VHL,VIM	57
Organismal Injury and Abnormalities	wound	Wound	2.3e-41	5.45e-39		-1.148	ADAM15,ANGPT1,C3,CAV1,CD44,CDH2,CLIC4,COL1A1,COL3A1,CTNNB1,DDR2,EGFR,ELK3,ERBB2,EREG,FGFR1,FLT1,FST,GSN,ICAM1,IL18,IL1A,IL6,ILK,INHBA,ITGA5,ITGB3,LOX,LUM,MET,MYC,PDGFA,PDGFRB,PLAU,POSTN,PPP3R1,PTGS2,RAC1,RAC2,RAF1,SDC4,SERPINE1,SMAD4,SPARC,SPP1,TGFB1,TGFB2,THBS1,TP53,VEGFA,VIM,WNT5A	52
Organismal Injury and Abnormalities	hypertrophy	Hypertrophy	3.31e-41	7.72e-39		-0.314	ACTG2,ACVR1,ADAM17,ADGRG1,ANGPT1,BMPR1A,BMPR2,C3,CAV1,CD2AP,CIB1,COL1A1,CTNNB1,ECM1,EGFR,EIF2AK3,EPAS1,FHL1,FLT1,FST,GDF15,GSN,HDAC5,HIF1A,HRAS,HSPG2,ICAM1,IL11,IL18,IL1B,IL6,INHBA,ITGB3,JUN,LAMA4,MAP3K7,MAPK3,MYC,NFATC2,NFKB1,NPR1,NR3C1,PDGFA,PDGFC,PLAU,POSTN,PPP3R1,PTEN,PTGS2,PTK2,RAC1,RAF1,RHOA,ROCK2,SERPINE1,SIRT1,SLIT2,SMAD1,SMAD4,SMAD9,SOX9,SRC,STAT3,TGFB1,TIMP1,TLR4,TNFSF12,TP53,VAV2,VEGFA,WNT5A,WNT5B	72
Cancer,Organismal Injury and Abnormalities	cancer	Cancer of tumor cell lines	6.19e-41	1.43e-38		-1.128	AKT2,AKT3,ANGPTL4,BMPR1A,CASP8,CAV1,CD24,CD44,CD82,CDH2,COL18A1,COL4A1,COL4A2,CXCL8,CXCR4,DDR2,EGFR,EPCAM,ERBB2,ESRP1,F3,HIF1A,HOXB13,HUNK,IL18,IL1B,IL6,ILK,INHBA,ITGA2,ITGB1,ITGB4,KISS1,LAMB3,MET,MYC,NDRG1,NFATC2,PLAUR,PTEN,PTGS2,RAC1,RAC2,RHOA,SNAI2,SPP1,SRC,STAT3,TACSTD2,TGFB1,THBS1,TP53,TXNIP,VAV2,VEGFC,VHL,WNT5A	57
Cellular Movement	cell movement	Cell movement of connective tissue cells	6.66e-41	1.52e-38		0.537	AKT2,ANGPT1,CALCRL,CAV1,CCL5,CD44,CDC42,COL1A1,COL7A1,CTNNB1,CXCL10,CXCL8,CXCR4,DDR2,EPHB1,ERBB2,ERBB3,F3,FGFR1,GSN,HRAS,IL1B,IL6,ILK,ITGA5,ITGB1,ITGB3,JUN,MAPK3,MET,MYC,PLAU,PLAUR,PMP22,POSTN,PTEN,PTK2,RAC1,RAC2,RAF1,SDC4,SPARC,SPP1,SRC,STAT3,TGFB1,THBS1,TIMP2,TP53,VIM,WNT5A,WNT5B	52
Cell-To-Cell Signaling and Interaction	binding	Binding of blood cells	9.62e-41	2.17e-38		-1.378	ADAM17,AKT2,ANGPT1,C3,CCL5,CD24,CD2AP,CD34,CD44,CD46,CDC42,CIB1,CLU,CXCL10,CXCL8,CXCR4,DCN,F11R,F3,FLT1,GDF15,HIF1A,HRAS,HSPG2,ICAM1,IL11,IL18,IL1A,IL1B,IL6,ITGA1,ITGA2,ITGA5,ITGA6,ITGB1,ITGB3,JUN,LOX,MGAT5,MYC,NFATC2,NR3C1,NRP1,PLAU,PLAUR,PLXNC1,PTGS2,PTX3,RAC1,RAC2,RHOA,SDC4,SERPINE1,SLIT2,SPP1,SRC,STAT1,SYK,TGFB1,THBS1,TLR4,TNC,TNFSF12,TP53,VCAM1,VEGFA,WIPF1	67
Cancer,Cell Death and Survival,Organismal Injury and Abnormalities,Tumor Morphology	apoptosis	Apoptosis of tumor cells	9.88e-41	2.2e-38		0.986	AKT2,BRMS1,CASP8,CAV1,CD24,CD44,CLU,COL18A1,CTNNB1,EGFR,ENO1,ERBB2,FLT1,FOXO4,GDF15,HIF1A,HIPK2,HRAS,IL18,IL6,ITGA1,JAG1,JUN,MET,MYC,NDRG1,NFKB1,NRP1,PDK1,PLAU,PLAUR,PRKCZ,PTEN,PTK2,RAC1,RAF1,RHOA,RUNX1,SERPINE1,SIRT1,SNAI2,SPARC,SRC,STAT3,SYK,TGFB1,TIMP1,TIMP2,TLR4,TNFSF10,TNFSF12,TP53,VASH1,VEGFA,VEGFC,VHL	56
Cancer,Organismal Injury and Abnormalities	neoplasia	Neoplasia of cells	1.13e-40	2.49e-38		-1.004	ABI3BP,ADAM17,ADAMTS12,ADD1,AKT2,AKT3,ANG,ANGPT1,ANGPTL4,ARAP2,AREG,B3GNT3,BMPR1A,BMPR2,BTG1,C3,CALCRL,CASP8,CAV1,CAVIN1,CCL5,CD24,CD34,CD44,CD46,CD82,CDH2,CLDN7,CLU,CNOT4,COL18A1,COL1A1,COL1A2,COL3A1,COL4A1,COL4A2,COL6A1,COL6A2,COL7A1,CRIP2,CSPG4,CTNNB1,CTSH,CUL1,CXADR,CXCL10,CXCL8,CXCR4,DCN,DDR2,DENND5A,DHX16,DLG1,DPYSL3,ECM1,ECM2,EGFR,EIF2AK3,ELOC,ENO2,EPAS1,EPCAM,EPHA2,EPHB1,ERBB2,ERBB3,ERCC3,EREG,ESRP1,F11R,F3,FBLN1,FBN2,FGFR1,FLI1,FLT1,FST,GALNT7,GDF15,GLYR1,GSN,HDAC5,HDHD3,HEG1,HIF1A,HIPK1,HIPK2,HOXB13,HRAS,HSP90B1,HSPG2,HUNK,ICAM1,ID4,IGFBP4,IGFBP7,IL18,IL1A,IL1B,IL6,ILK,INHBA,ISL1,ITGA1,ITGA11,ITGA2,ITGA5,ITGA6,ITGB1,ITGB3,ITGB4,ITM2A,JAG1,JUN,KISS1,LAMA1,LAMA4,LAMB3,LAMC2,LLGL2,LOX,LUM,MAP2K2,MAP3K7,MAPK3,MED23,MET,MGAT5,MMP17,MRPS5,MTA1,MYC,MYLK,MYO5C,NAP1L3,NDRG1,NFATC2,NFKB1,NPR1,NR3C1,NRP1,NRP2,NRXN3,OAS1,PALM2AKAP2,PDCD10,PDGFC,PDGFRB,PDK1,PIK3R2,PKM,PLAU,PLAUR,PLCG1,PLXNC1,PLXND1,PNPLA6,POPDC3,POSTN,PPP2R1A,PPP3R1,PRKCZ,PTEN,PTGS2,PTK2,PTPRM,PYCARD,QKI,RAC1,RAC2,RAF1,RBL1,RBL2,RBM47,RHOA,RNH1,ROCK2,RUNX1,SERINC5,SERPINE1,SETD2,SH2B3,SIRT1,SLIT2,SMAD4,SMAD9,SMC3,SMURF2,SNAI2,SORD,SOX9,SPARC,SPOCK3,SPP1,SRC,SRGN,SRPK2,STAT1,STAT3,SULF1,SYK,SYNE1,TACSTD2,TGFB1,TGFB2,TGFBI,THBS1,TIMP1,TIMP2,TJP2,TLR4,TNC,TNFSF10,TOM1L1,TP53,TXNIP,VASH1,VAV2,VCAM1,VEGFA,VEGFC,VEZF1,VHL,VIM,WIPF1,WNT5A,ZC3H14,ZEB1,ZFYVE16,ZFYVE9	230
Cancer,Neurological Disease,Organismal Injury and Abnormalities	glioma formation	Glioma	1.19e-40	2.56e-38		-0.815	ACVR1,ADAMTS12,ADGRG1,AKT2,AKT3,ALDOA,ANGPT1,BMPR1A,CASP8,CAV1,CD44,CLU,COL18A1,COL1A1,COL1A2,COL3A1,COL4A1,COL4A2,CSPG4,CTNNB1,CXADR,CXCR4,DDR2,EGFR,EIF2AK3,EPHA2,EPHB1,ERBB2,ETV4,EVI2A,FGFR1,FLT1,GDF15,GSN,HIF1A,HIPK2,HRAS,HSP90B1,HSPG2,IL18,IL1A,IL1B,IL6,ITGB3,ITGB8,JAG1,LAMA4,LUM,MAP2K2,MET,MYC,MYO1D,NAP1L3,NPR1,NR3C1,NRP1,NRP2,PALM2AKAP2,PDGFC,PDGFRB,PDK1,PIK3R2,PKM,PLAU,PLCG1,PMP22,PPP2R1A,PRKCZ,PTEN,PTGS2,PTX3,QKI,RAC1,RAF1,RBL2,RBM47,RUNX1,SERPINE1,SETD2,SHB,SLIT2,SMAD4,SMC3,SMURF2,SNAI2,SOX9,SPARC,SPOCK3,SPP1,SRC,STAT3,SYNE1,TGFB2,TGFBI,TIMP1,TLR4,TNC,TNFSF10,TNFSF12,TP53,VCAM1,VEGFA,VEZF1,WNT5A,ZC3H12A	105
Cellular Movement	migration	Migration of breast cancer cell lines	1.53e-40	3.24e-38		0.66	ADAM15,ARHGDIB,CAV1,CCL5,CD44,CDC42,CDH2,CTNNB1,CXCL10,CXCL8,CXCR4,DDR2,DPYSL3,ECM1,EGFR,EPHA2,ERBB2,ERBB3,HIF1A,HRAS,IL1B,IL6,ITGA6,ITGB1,ITGB3,JUN,KISS1,KRT19,MAPK3,MET,MYC,NDRG1,NRP1,PLAU,PLAUR,PLCG1,PTEN,PTK2,QKI,RAC1,RHOA,SDC4,SERPINE1,SLIT2,SMAD1,SMAD4,SNAI2,SPP1,SRC,STAT3,TGFB1,TIMP1,TIMP2,TP53,VEGFA,VIM,WNT5A,ZEB1	58
Cellular Development,Cellular Growth and Proliferation	cell proliferation	Cell proliferation of carcinoma cell lines	1.53e-40	3.24e-38		-0.297	ADAM15,ADAM17,AKT2,AKT3,AREG,BMPR1A,CAV1,CD24,CD44,CDK14,CLU,COL18A1,COL1A1,CSPG4,CXCR4,DDR2,EGFR,EPAS1,EPCAM,EPHA2,ERBB2,ERBB3,EREG,F3,FGFR1,GDF15,HIF1A,HRAS,IGFBP7,IL18,IL1A,IL1B,ILK,INHBA,ITGB1,ITGB8,JUN,KISS1,MAP3K7,MET,MGAT5,MYC,NRP1,NRP2,PDGFA,PDGFC,PKM,PLAU,PLCG1,POSTN,PTEN,PTGS2,RAC1,RAF1,RBL2,SET,SH2B3,SLIT2,SOX9,SPP1,SRC,STAT3,TGFB1,TNFSF10,TP53,TXNIP,VCAM1,VEGFA,VHL,WNT5A,ZEB1	71
Cancer,Organismal Injury and Abnormalities,Reproductive System Disease	breast cancer	Breast cancer	1.79e-40	3.74e-38		-0.542	ADAM15,ADAM17,AKT2,AKT3,ALDOA,ANG,AREG,ARHGDIB,BMPR2,C3,CASP8,CAV1,CAVIN1,CD24,CD34,CD44,CDH2,CLDN1,CLU,COL1A1,COL1A2,COL4A2,COL6A1,COL7A1,CSPG4,CTNNB1,CXCL10,CXCL8,CXCR4,DCN,DDR2,ECM1,EGFR,EGLN2,EIF2AK3,ELOC,EMP3,ENO1,EPAS1,EPHA2,ERBB2,ERBB3,ERCC3,ESRP1,ETV4,F11R,FBLN1,FBN2,FGFR1,FLT1,FRAS1,GDF15,GLYR1,GSN,HIF1A,HIPK2,HOXB13,HRAS,HSP90B1,HSPG2,IL18,IL1A,IL1B,IL6,ITGA5,ITGB1,ITGB3,JAG1,JUN,KRT19,LAMA1,LAMB3,LAMC2,LOX,MAP2K2,MAPK3,MED23,MET,MMP17,MTA1,MYC,MYLK,MYO5C,NFATC2,NFKB1,NR3C1,NRP2,OLFML2B,PDGFA,PDGFRB,PGK1,PIK3R2,PKM,PLAU,PLAUR,PLCG1,PLXND1,POSTN,PPP2R1A,PPP3R1,PTEN,PTGS2,PTK2,QKI,RAF1,RBL1,RBL2,RBM47,RBX1,RHOA,RUNX1,SACS,SERPINE1,SETD2,SIRT1,SLIT2,SMAD4,SMC3,SNAI2,SOX9,SPARC,SPP1,SRC,STAT1,STAT3,SULF1,SYK,SYNE1,TACSTD2,TGFB1,TGFB2,TGFBI,THBS1,TIMP1,TIMP2,TLR4,TNC,TNFSF10,TNFSF12,TP53,TYMP,VEGFA,VEGFC,VEZF1,VHL,VIT,WNT5A,WNT5B	148
Organismal Injury and Abnormalities	benign lesion	Benign lesion	2.95e-40	6.11e-38		0.541	ALDOA,ANGPT1,C3,CALCRL,CAV1,CD24,CD34,CD44,CDH2,CLU,COL18A1,COL1A1,COL1A2,COL3A1,COL4A1,COL4A2,COL6A1,COL6A2,COL7A1,CTNNB1,DCN,DDR2,ECM2,EGFR,EPAS1,ERBB2,ERBB3,ETV4,FBLN1,FGFR1,FLT1,FOXO4,HIF1A,HRAS,ID4,IGFBP7,IL1A,ILK,INHBA,ITGA6,ITGB1,JAG1,JUN,KRT19,LAMB3,MAP2K2,MAPK3,MET,MGAT5,MYC,NDRG1,NFKB1,NOL7,NPR1,NR3C1,NRP1,NRP2,NRXN3,PDCD10,PDGFC,PDGFRB,PLAU,PLAUR,PLCG1,PLXNC1,PRKCZ,PTEN,PTGS2,PTK2,PTPRM,RAC2,RAF1,RORA,SERPINE1,SETD2,SIRT1,SLIT2,SMAD4,SMC3,SORD,SOX9,SPP1,SRC,STAT3,SYK,SYNE1,TGFB1,THBS1,TIMP1,TNC,TNFSF10,TP53,VCAM1,VEGFA,VHL,WNT5B,ZEB1	97
Cell-To-Cell Signaling and Interaction,Cellular Assembly and Organization	cell-cell contact	Cell-cell contact	3.81e-40	7.8e-38		-0.362	ADAM15,AKT2,ANGPT1,C3,CAV1,CCL5,CD24,CD2AP,CD34,CD44,CD46,CDC42,CDH2,CLDN1,CLU,COL4A1,CTNNB1,CXADR,CXCL8,CXCR4,DLG1,EGFR,EPCAM,EPHB1,ERBB2,F11R,FST,GDF15,GJA5,HIPK2,HRAS,HSPG2,ICAM1,IL18,IL1B,IL6,INHBA,ITGA5,ITGA6,ITGB1,ITGB3,ITGB4,JAG1,LAMA1,MET,MGAT5,MYLK,NR3C1,NRXN3,OCLN,PDCD10,PLCG1,PLEKHO1,PLXND1,PMP22,PRKCZ,PTEN,PTK2,RAC1,RAF1,RHOA,ROCK2,SIRT1,SLIT2,SOX9,SRC,SRPX2,STAT1,SYK,SYNE1,TGFB1,THBS1,TIMP1,TJP2,TNC,VCAM1,VEGFA,VHL,VIM,WNT5A,ZEB1	81
Cellular Development,Connective Tissue Development and Function,Tissue Development	differentiation	Differentiation of bone	3.93e-40	7.96e-38		-0.103	ACVR1,ADAM17,AKT2,AREG,BMPR1A,BMPR2,C3,CASP8,CCL5,COL1A1,CTNNB1,CXCL8,DDR2,EGFR,EPHA2,ERBB2,ERBB3,FBN2,FGFR1,GSN,HDAC5,HIF1A,ID4,IL11,IL18,IL1A,IL6,ILK,INHBA,ITGA5,JAG1,JUN,LOX,MAPK3,MYC,NFATC2,NFKB1,NR3C1,NRP1,PLCG1,POSTN,PTEN,PTGS2,PTK2,RBL1,RBL2,SMAD1,SMAD4,SNAI2,SPP1,SRC,STAT1,SYK,TGFB1,TGFB2,TLR4,TNC,TNFSF10,TNFSF12,TP53,VEGFA,VIM,WNT5A,WNT5B	64
Cancer,Organismal Injury and Abnormalities	metastasis	Metastasis of tumor cell lines	5.74e-40	1.15e-37		-1.128	AKT2,AKT3,ANGPTL4,BMPR1A,CASP8,CAV1,CD24,CD44,CD82,CDH2,COL18A1,COL4A1,COL4A2,CXCL8,CXCR4,DDR2,EGFR,EPCAM,ERBB2,ESRP1,F3,HIF1A,HOXB13,HUNK,IL18,IL1B,IL6,ILK,INHBA,ITGA2,ITGB1,ITGB4,KISS1,LAMB3,MET,NDRG1,NFATC2,PLAUR,PTEN,PTGS2,RAC1,RAC2,RHOA,SNAI2,SPP1,SRC,STAT3,TACSTD2,TGFB1,THBS1,TP53,TXNIP,VAV2,VEGFC,VHL,WNT5A	56
Cell-To-Cell Signaling and Interaction	adhesion	Adhesion of blood cells	5.79e-40	1.15e-37		-1.233	ADAM17,AKT2,ANGPT1,C3,CCL5,CD2AP,CD34,CD44,CD46,CDC42,CIB1,CLU,CXCL10,CXCL8,CXCR4,DCN,F11R,F3,FLT1,GDF15,HIF1A,HRAS,HSPG2,ICAM1,IL11,IL18,IL1A,IL1B,IL6,ITGA1,ITGA2,ITGA5,ITGA6,ITGB1,ITGB3,LOX,MGAT5,MYC,NR3C1,NRP1,PLAU,PLAUR,PLXNC1,PTGS2,PTX3,RAC1,RAC2,RHOA,SDC4,SERPINE1,SLIT2,SPP1,SRC,STAT1,SYK,TGFB1,THBS1,TLR4,TNC,TNFSF12,TP53,VCAM1,VEGFA	63
Cancer,Organismal Injury and Abnormalities	benign neoplasia	Benign Tumors	6.58e-40	1.29e-37		0.122	ALDOA,ANGPT1,C3,CALCRL,CAV1,CD24,CD34,CD44,CDH2,CLU,COL18A1,COL1A1,COL1A2,COL3A1,COL4A1,COL4A2,COL6A1,COL6A2,COL7A1,CTNNB1,DCN,DDR2,ECM2,EGFR,ERBB2,ERBB3,FBLN1,FGFR1,FLT1,FOXO4,HIF1A,HRAS,ID4,IGFBP7,IL1A,INHBA,ITGA6,ITGB1,JAG1,JUN,KRT19,LAMB3,MAP2K2,MAPK3,MET,MGAT5,MYC,NDRG1,NFKB1,NOL7,NPR1,NR3C1,NRP1,NRP2,NRXN3,PDCD10,PDGFC,PDGFRB,PLCG1,PLXNC1,PRKCZ,PTEN,PTGS2,PTK2,PTPRM,RAC2,RAF1,RORA,SERPINE1,SETD2,SIRT1,SLIT2,SMAD4,SMC3,SORD,SOX9,SPP1,SRC,STAT3,SYK,TGFB1,THBS1,TIMP1,TNC,TNFSF10,TP53,VCAM1,VEGFA,VHL,WNT5B,ZEB1	91
Cellular Movement	migration	Migration of carcinoma cell lines	1.01e-39	1.94e-37		0.591	ADAM17,AKT2,AKT3,AREG,BMPR2,BRMS1,CASP8,CAV1,CD24,CD44,CD82,CDC42,CLDN7,CLU,COL7A1,CTSH,CXCL8,EGFR,EPHB1,ERBB3,ETV4,IGFBP7,IL1B,IL6,ITGA5,ITGB1,JUN,KISS1,LAMC2,MET,NDRG1,NRP1,NRP2,POSTN,PRKCZ,PTEN,PTGS2,PTK2,RAC1,RHOA,SERPINE1,SNAI2,SPP1,SRC,STAT3,TGFB1,TGFBI,TP53,VCAM1,VEGFC,VIM,WNT5A	52
Cellular Movement,Immune Cell Trafficking	cell movement	Cell movement of lymphatic system cells	1.08e-39	2.05e-37		0.336	ADAM17,BMPR2,C3,CAV1,CCBE1,CCL5,CD44,CDC42,CIB1,COL1A1,COL4A1,CTNNB1,CXCL10,CXCL8,CXCR4,EGFR,ERBB2,F11R,HRAS,ICAM1,IL18,IL1B,IL6,ITGA1,ITGA2,ITGA5,ITGA6,ITGB1,ITGB3,JUN,LAMA4,MYLK,NFATC2,NFKB1,NR3C1,OCLN,PIK3R2,PLAU,PLCG1,PRKCZ,PTEN,PTGS2,PTK2,PYCARD,RAC1,RAC2,RHOA,RUNX1,SPARC,SPP1,STAT1,STAT3,SYK,TGFB1,TGFBI,THBS1,TIMP1,TIMP2,TLR4,TNFSF10,TNFSF12,TP53,VCAM1,VEGFC,WIPF1,WNT5A,ZC3H12A	67
Organismal Development	growth	Growth of organism	1.09e-39	2.05e-37		-0.449	ACVR1,ADD1,AKT2,AREG,BMPR1A,BMPR2,CASP8,CD44,CDC42,CLIC4,CLU,COL18A1,COL4A1,COL4A2,CTNNB1,CUL1,CXCR4,EGFR,EIF2AK3,EPAS1,EPHB1,ERBB2,ERBB3,F3,FGFR1,FLT1,FSTL1,GSN,HDAC5,HEG1,HIF1A,HOXB13,HRAS,HSP90B1,HSPG2,ID4,IGFBP4,IL18,IL1B,IL6,ILK,INHBA,ISL1,ITGA1,ITGA6,ITGB1,JAG1,KRT19,LAMA1,LLGL2,MAP2K2,MAPK3,MET,MYC,NOL7,NR3C1,OCLN,PDGFA,PLCG1,PMP22,POSTN,PTEN,PTGS2,RAC1,RAF1,RBL1,RBL2,RRAS,RUNX1,SMAD1,SMAD4,SNAI2,SOX9,SPP1,SRC,STAT1,STAT3,SYNE1,TGFB1,TIMP2,TLK2,TLR4,TNC,TNFSF12,TP53,VEGFA,VEGFC,VHL,WNT5A,ZEB1	90
Organismal Injury and Abnormalities	fibrosis	Fibrosis	1.52e-39	2.84e-37		-1.976	AKT2,BMPR1A,BMPR2,C3,CAV1,CCL5,CD44,CD46,CIB1,CLU,COL18A1,COL1A1,COL1A2,COL3A1,CTNNB1,DCN,DDR2,EGFR,F3,FGFR1,FLI1,FLT1,FSTL1,GSN,HIF1A,HRAS,ICAM1,IL11,IL1B,IL6,INHBA,ITGA5,ITGB1,JAG1,JUN,KRT19,LAMA4,LOX,NFKB1,NPR1,NR3C1,PDGFC,PDGFRB,PLAU,PLAUR,POSTN,PPP3R1,PTEN,PTGS2,PTK2,PTX3,RAC1,RAF1,RHOA,RORA,RUNX1,SERPINE1,SH2B3,SLIT2,SMAD4,SMURF2,SPARC,SPP1,SRC,STAT1,STAT3,TGFB1,TGFB2,THBS1,TIMP1,TIMP2,TLR4,TNFSF10,TP53,VAV2,VEGFA,VHL,VIM	78
Cancer,Organismal Injury and Abnormalities	benign solid tumor	Benign solid tumor	2.35e-39	4.36e-37		0.122	ALDOA,ANGPT1,C3,CALCRL,CAV1,CD24,CD34,CD44,CDH2,CLU,COL18A1,COL1A1,COL1A2,COL3A1,COL4A1,COL4A2,COL6A1,COL6A2,COL7A1,CTNNB1,DCN,DDR2,ECM2,EGFR,ERBB2,ERBB3,FBLN1,FGFR1,FLT1,FOXO4,HIF1A,HRAS,ID4,IGFBP7,IL1A,INHBA,ITGA6,ITGB1,JAG1,JUN,KRT19,LAMB3,MAP2K2,MAPK3,MET,MGAT5,MYC,NDRG1,NFKB1,NOL7,NPR1,NR3C1,NRP1,NRP2,NRXN3,PDCD10,PDGFC,PDGFRB,PLCG1,PLXNC1,PRKCZ,PTEN,PTGS2,PTK2,PTPRM,RAC2,RAF1,RORA,SERPINE1,SETD2,SLIT2,SMAD4,SMC3,SORD,SOX9,SPP1,SRC,STAT3,SYK,TGFB1,THBS1,TIMP1,TNC,TNFSF10,TP53,VCAM1,VEGFA,VHL,WNT5B,ZEB1	90
Organismal Survival	survival	Survival of organism	2.38e-39	4.37e-37		-0.089	ACTG2,ADAM15,AKT2,ANGPT1,AREG,ARHGDIB,BMPR2,C3,CASP8,CAV1,CD24,CD44,CLIC4,COL18A1,COL3A1,CTNNB1,CXCL10,CXCR4,EGFR,EGLN3,EIF2AK3,ELK3,EPAS1,EPCAM,EPHA2,ERBB2,ERBB3,EREG,ESRP1,F3,FGFR1,FLI1,FLT1,FST,FSTL1,GDF15,GSN,HIF1A,HIPK2,HRAS,HSP90B1,HSPG2,ICAM1,IL11,IL18,IL1B,IL6,INHBA,ITGA1,ITGA5,ITGB1,ITGB3,KRT19,MAPK3,MYC,NFKB1,NR3C1,NRP1,PDK1,PIK3R2,PKM,PTEN,PTGS2,PTK2,PTX3,RAC1,RAC2,RBL1,RBL2,RHOA,RUNX1,SERPINE1,SIRT1,SMC3,SPP1,SRC,STAT1,STAT3,SYK,SYNE1,TGFB1,THBS1,TLR4,TNFSF10,TP53,VEGFA,ZC3H12A	87
Cellular Development,Connective Tissue Development and Function,Tissue Development	differentiation	Differentiation of bone cells	2.55e-39	4.64e-37		-0.228	ACVR1,ADAM17,AKT2,AREG,BMPR1A,BMPR2,C3,CASP8,CCL5,COL1A1,CTNNB1,CXCL8,DDR2,EGFR,EPHA2,ERBB3,FBN2,FGFR1,GSN,HDAC5,HIF1A,ID4,IL11,IL18,IL1A,IL6,ILK,INHBA,ITGA5,JAG1,JUN,LOX,MAPK3,MYC,NFATC2,NFKB1,NR3C1,NRP1,PLCG1,POSTN,PTEN,PTGS2,PTK2,RBL1,RBL2,SMAD1,SMAD4,SNAI2,SPP1,SRC,STAT1,SYK,TGFB1,TGFB2,TLR4,TNC,TNFSF10,TNFSF12,TP53,VEGFA,VIM,WNT5A,WNT5B	63
Cancer,Neurological Disease,Organismal Injury and Abnormalities	central nervous system cancer	Central nervous system cancer	2.67e-39	4.82e-37		-1.298	ABI3BP,ACVR1,ADAMTS12,ADGRG1,AKT2,AKT3,ALDOA,ANGPT1,B3GNT3,BMPR1A,CAV1,CD44,CLU,COL18A1,COL1A1,COL1A2,COL3A1,COL4A1,COL4A2,COL6A2,CSPG4,CTNNB1,CXADR,CXCL8,DDR2,EGFR,EMP3,EPCAM,EPHA2,EPHB1,ERBB2,ERBB3,EVI2A,FGFR1,FLT1,GSN,HIF1A,HIPK2,HRAS,HSP90B1,HSPG2,IL1A,IL1B,IL6,ITGB3,ITGB8,JAG1,LUM,MAP2K2,MET,MYC,MYO1D,NAP1L3,NPR1,NR3C1,NRP1,NRP2,OCLN,PDGFC,PDGFRB,PIK3R2,PKM,PLAU,PMP22,PPP2R1A,PRKCZ,PTEN,PTGS2,PTX3,PYCARD,RAC1,RAF1,RBM47,RUNX1,SERPINE1,SETD2,SH2B3,SHB,SLIT2,SMAD4,SMC3,SMURF2,SORD,SOX9,SPOCK3,SPP1,SRC,STAT3,SYNE1,TGFB1,TGFB2,TGFBI,THBS1,TIMP1,TLK2,TLR4,TNC,TP53,VCAM1,VEGFA,VEGFC,VEZF1,ZC3H12A	103
Cellular Movement,Hematological System Development and Function,Immune Cell Trafficking,Inflammatory Response	migration	Migration of phagocytes	9.28e-39	1.66e-36		-1.781	ADAM15,ADAM17,AKT2,ANGPT1,BMPR2,C3,CCL5,CD44,CDC42,COL1A1,COL4A1,CXCL10,CXCL8,CXCR4,DDR2,EPAS1,F11R,FLT1,HIF1A,ICAM1,IL18,IL1B,IL6,ITGA1,ITGA5,ITGA6,ITGB1,ITGB3,LUM,MET,MGAT5,MS4A4A,MYLK,NRP2,OCLN,PLAU,PLAUR,PLXNC1,PLXND1,PTEN,PTGS2,RAC1,RAC2,RHOA,SERPINE1,SH2B3,SLIT2,SPP1,TGFB1,TIMP1,TIMP2,TLR4,VCAM1,VEGFA,WNT5A	55
Cellular Development,Cellular Growth and Proliferation,Connective Tissue Development and Function,Tissue Development	cell proliferation	Cell proliferation of fibroblasts	9.71e-39	1.72e-36		-1.924	CAV1,CD44,CIB1,CTNNB1,DCN,DDR2,EGFR,ERBB2,EREG,FBLN1,FGFR1,FLT1,FOXO4,HIF1A,HRAS,IGFBP4,IGFBP7,IL1B,IL6,ILK,ITGA1,ITGA5,ITGB1,ITGB3,JUN,LUM,MAPK3,MET,MYC,NDRG1,NR3C1,PDGFA,PDGFC,PDGFRB,PGK1,PLAU,PLAUR,POSTN,PTEN,RAC1,RAF1,RBL1,RHOA,SERPINE1,SPARC,SRC,STAT1,STAT3,SULF1,TGFB1,TGFB2,TIMP1,TLR4,TNFSF10,TNFSF12,TP53,TXNIP,VHL,VIM,WNT5A	60
Cellular Movement	cell movement	Cell movement of muscle cells	1.05e-38	1.85e-36		-0.923	BMPR2,CALCRL,CCL5,CD44,CDC42,CLIC4,CLU,COL1A1,CRIP2,CXCL10,CXCL8,F11R,F3,FGFR1,FHL1,FLT1,FOXO4,IGFBP4,IL18,IL1A,IL1B,IL6,ILK,ITGB1,LOX,MAPK3,MET,MYC,PDGFRB,PLAU,PLAUR,PLEKHO1,POSTN,PTGS2,PTK2,RAC1,RHOA,SDC4,SERPINE1,SLIT2,SPP1,STAT3,THBS1,TIMP1,TLR4,TNFSF10	46
Cellular Movement	cell movement	Cell movement of cancer cells	1.07e-38	1.87e-36		-0.548	ADAM15,AKT3,CAV1,CCL5,CD82,CDC42,CDH2,COL18A1,CSPG4,CTNNB1,CXCR4,F3,GSN,HRAS,IL11,IL6,ILK,LUM,MET,NRP1,PLAU,PTEN,PTK2,RAC1,RHOA,SERPINE1,SNAI2,SPARC,SPP1,SRC,TGFB1,TGFB2,THBS1,TNC,VCAM1,VEGFA,VHL,VIM,WNT5A,ZEB1	40
Cellular Movement	cell movement	Cell movement of epithelial cells	1.38e-38	2.39e-36		1.32	AKT2,ALDOA,ANGPT1,CD82,CDC42,COL7A1,CSPG4,CXCL10,CXCL8,EGFR,FGFR1,FSTL1,GSN,HRAS,ICAM1,IL6,ILK,ITGA2,ITGA5,ITGB1,ITGB3,ITGB4,MAP3K7,MET,MGAT5,MTA1,MYC,PLAUR,PMP22,POSTN,PTEN,PTK2,RAC1,RAF1,RHOA,RRAS,SERPINE1,SPARC,SRC,STAT3,TGFB1,TIMP1,TP53	43
Cardiovascular System Development and Function,Cell-To-Cell Signaling and Interaction	interaction	Interaction of endothelial cells	1.55e-38	2.63e-36		-1.842	ADAM15,AKT2,ANGPT1,C3,CCL5,CD34,CD44,CDC42,CDH2,COL18A1,CTNNB1,CXCL8,CXCR4,DCN,EGFR,F3,FLT1,GDF15,ICAM1,IGFBP7,IL1A,IL1B,IL6,ITGA1,ITGA2,ITGA6,ITGB1,ITGB3,JUN,MET,NRP1,PLAUR,PLXND1,PTK2,RAC1,RHOA,SERPINE1,SPARC,SPP1,STAT1,TGFB1,TGFBI,THBS1,TNFSF12,VCAM1,VEGFA,VIM	47
Cardiovascular System Development and Function	neovascularization	Neovascularization	1.86e-38	3.13e-36		-0.807	ADAM15,C3,CAV1,CD44,CD82,CLIC4,COL18A1,CXCR4,EPAS1,EPHA2,F3,FGFR1,FLT1,HIF1A,ICAM1,IL18,IL1B,INHBA,ITGB3,MGAT5,MYC,NDP,NR3C1,NRP1,PDGFA,PDGFC,PLAU,PLAUR,PTGS2,RAC1,RORA,SDC4,SPP1,SRC,TGFB1,THBS1,TIMP1,TIMP2,TNFSF10,TP53,VCAM1,VEGFA,VEGFC,VHL	44
Cellular Development,Cellular Growth and Proliferation	cell proliferation	Cell proliferation of breast cancer cell lines	2.45e-38	4.08e-36		1.056	ADAM17,AKT2,BMPR2,CASP8,CAV1,CD44,CLU,CSPG4,CTNNB1,CXCL10,CXCR4,DCN,DPYSL3,EGFR,EPHA2,ERBB2,ERBB3,F3,FGFR1,GDF15,HDAC5,HIF1A,HRAS,IGFBP7,IL1B,IL6,ILK,INHBA,ITGA2,ITGA5,ITGB1,ITGB3,ITGB4,JUN,KISS1,KRT19,MET,MGAT5,MTA1,MYC,MYLK,NFATC2,NR3C1,NRP1,PDGFRB,PKM,PLAU,PLAUR,PPP2R1A,PTEN,PTK2,RAC1,RAF1,RBX1,RORA,SIRT1,SNAI2,SPP1,SRC,STAT3,SYK,TACSTD2,TGFB1,TIMP2,TNC,TNFSF10,TP53,VEGFA,VHL,WNT5A,ZEB1	71
Cellular Movement,Hematological System Development and Function,Immune Cell Trafficking	cell movement	Cell movement of mononuclear leukocytes	4.09e-38	6.77e-36		-0.106	ADAM17,ANGPT1,BMPR2,C3,CAV1,CCL5,CD44,CDC42,COL1A1,COL4A1,CTNNB1,CXCL10,CXCL8,CXCR4,EGFR,ERBB2,F11R,FLT1,HRAS,ICAM1,IL18,IL1B,IL6,ILK,INHBA,ITGA1,ITGA2,ITGA5,ITGA6,ITGB1,ITGB3,JUN,LAMA4,MYLK,NFATC2,NFKB1,NR3C1,OCLN,PIK3R2,PLAU,PLAUR,PLCG1,PRKCZ,PTEN,PTGS2,PTK2,PYCARD,RAC1,RAC2,RHOA,RUNX1,SERPINE1,SPARC,SPP1,STAT1,STAT3,TGFB1,THBS1,TIMP1,TIMP2,TLR4,TNFSF10,TNFSF12,TP53,VCAM1,VEGFA,WIPF1,WNT5A,ZC3H12A	69
Cardiovascular System Development and Function,Cell-To-Cell Signaling and Interaction	binding	Binding of endothelial cells	7.53e-38	1.23e-35		-1.828	ADAM15,AKT2,ANGPT1,C3,CCL5,CD34,CD44,CDC42,CDH2,COL18A1,CTNNB1,CXCL8,CXCR4,DCN,EGFR,F3,FLT1,GDF15,ICAM1,IGFBP7,IL1A,IL1B,IL6,ITGA1,ITGA2,ITGA6,ITGB1,ITGB3,JUN,MET,NRP1,PLAUR,PLXND1,RAC1,RHOA,SERPINE1,SPARC,SPP1,STAT1,TGFB1,TGFBI,THBS1,TNFSF12,VCAM1,VEGFA,VIM	46
Cell-To-Cell Signaling and Interaction	binding	Binding of connective tissue cells	1.03e-37	1.67e-35		-0.674	ANGPT1,CD44,CD46,CDC42,CDH2,CLU,COL1A1,COL7A1,DCN,GSN,HRAS,ICAM1,IL1B,IL6,ITGA11,ITGA5,ITGB1,ITGB3,JAG1,MAPK3,MET,MGAT5,PLAU,PLAUR,PLXND1,PMP22,POSTN,PTK2,RAC1,RAF1,RHOA,ROCK2,RUNX1,SDC4,SPARC,SPP1,SRC,TGFB1,TGFBI,TIMP2,TNC,VCAM1,VEGFA,VEGFC	44
Cancer,Organismal Injury and Abnormalities	growth	Growth of malignant tumor	1.04e-37	1.67e-35		-1.072	ACVR1C,ADGRG1,AKT2,AKT3,AREG,CAV1,CD34,CD44,CSPG4,CTNNB1,CUL1,CXCL8,CXCR4,DCN,EGFR,EPHA2,ERBB2,ERBB3,FGFR1,FHL1,GDF15,HIF1A,HRAS,HSPG2,IL11,IL18,IL1A,IL1B,IL6,ILK,INHBA,ITGA1,ITGB3,JAG1,JUN,LUM,MET,MYC,NDRG1,NFATC2,NRP1,PKM,PLAUR,PTEN,PTGS2,RAC2,RAF1,RHOA,SIRT1,SNAI2,SPP1,SRC,STAT1,STAT3,TGFB1,TGFB2,THBS1,TNC,TNFSF10,TP53,TXNIP,VEGFA,VEGFC,VHL,WNT5A	65
Cancer,Organismal Injury and Abnormalities	cancer	Cancer of cells	1.12e-37	1.79e-35		-0.896	ABI3BP,ADAM17,ADAMTS12,ADD1,AKT2,AKT3,ANGPT1,ANGPTL4,ARAP2,B3GNT3,BMPR1A,BTG1,C3,CALCRL,CASP8,CAV1,CAVIN1,CCL5,CD24,CD34,CD44,CD46,CD82,CDH2,CLU,CNOT4,COL18A1,COL1A1,COL1A2,COL3A1,COL4A1,COL4A2,COL6A1,COL6A2,COL7A1,CSPG4,CTNNB1,CTSH,CUL1,CXCL10,CXCL8,CXCR4,DCN,DDR2,DHX16,DLG1,DPYSL3,ECM1,EGFR,EIF2AK3,ELOC,EPAS1,EPCAM,EPHA2,ERBB2,ERBB3,ERCC3,EREG,ESRP1,F11R,F3,FBLN1,FBN2,FGFR1,FLI1,FLT1,FST,GALNT7,GDF15,GLYR1,GSN,HDAC5,HEG1,HIF1A,HIPK1,HIPK2,HOXB13,HRAS,HSP90B1,HSPG2,HUNK,ICAM1,IGFBP4,IGFBP7,IL18,IL1A,IL1B,IL6,ILK,INHBA,ISL1,ITGA11,ITGA2,ITGA5,ITGA6,ITGB1,ITGB3,ITGB4,ITM2A,JAG1,JUN,KISS1,LAMA1,LAMA4,LAMB3,LAMC2,LLGL2,LOX,LUM,MAP2K2,MAP3K7,MAPK3,MET,MTA1,MYC,MYLK,MYO5C,NDRG1,NFATC2,NFKB1,NPR1,NR3C1,NRP1,NRP2,NRXN3,OAS1,PALM2AKAP2,PDCD10,PDGFC,PDGFRB,PDK1,PIK3R2,PKM,PLAU,PLAUR,PLCG1,PNPLA6,POSTN,PPP2R1A,PPP3R1,PRKCZ,PTEN,PTGS2,PTK2,PTPRM,PYCARD,QKI,RAC1,RAC2,RAF1,RBL1,RBL2,RBM47,RHOA,RNH1,ROCK2,RUNX1,SERPINE1,SETD2,SH2B3,SIRT1,SLIT2,SMAD4,SMC3,SMURF2,SNAI2,SORD,SOX9,SPARC,SPOCK3,SPP1,SRC,SRGN,SRPK2,STAT1,STAT3,SULF1,SYK,SYNE1,TACSTD2,TGFB1,TGFB2,TGFBI,THBS1,TIMP1,TIMP2,TLR4,TNC,TNFSF10,TOM1L1,TP53,TXNIP,VAV2,VCAM1,VEGFA,VEGFC,VEZF1,VHL,VIM,WIPF1,WNT5A,ZC3H14,ZEB1,ZFYVE16,ZFYVE9	205
Skeletal and Muscular System Development and Function	morphology	Morphology of muscle	1.39e-37	2.21e-35			ADAM17,ADGRG1,AKT2,CALCRL,CASP8,CAV1,CDH2,CLU,COL6A1,CTNNB1,CXADR,CXCR4,DCN,DLG1,ERBB3,FHL1,FST,GDF15,HDAC5,HIF1A,HRAS,HSP90B1,HSPG2,ICAM1,IGFBP4,IL11,IL18,IL1A,IL1B,IL6,INHBA,ITGB1,JUN,LAMA4,LOX,LUM,MAP3K7,MET,MTMR14,MYC,NFATC2,NFKB1,NPR1,PDCD10,PLAU,PLXND1,PPP3R1,PTEN,PTGS2,PTK2,RAC1,RAF1,RBL2,RHOA,ROCK2,SERPINE1,SIRT1,SMAD4,SPP1,SRC,STAT3,SYNE1,TGFB1,TGFB2,THBS1,TIMP1,TNFSF12,TP53,VAV2,VCAM1,VEGFA	71
Cell Cycle	interaction	Interaction of DNA	2.23e-37	3.48e-35		-0.602	AKT2,BMPR1A,CAV1,CLU,CRIP2,CTNNB1,CXCL8,CXCR4,EGFR,EPAS1,ERBB2,F3,FLI1,GDF15,HIF1A,HIPK2,HOXB13,HRAS,IL11,IL18,IL1A,IL1B,IL6,ILK,ISL1,ITGA2,ITGA5,ITGB3,JAG1,JUN,LOX,MAP3K7,MAPK3,MYC,NFATC2,NFKB1,NPR1,NR3C1,OAS1,PDGFRB,PKM,PKN1,PLAU,PLCG1,PRKCZ,PTEN,PTK2,RAC1,RAF1,RHOA,RUNX1,SET,SIRT1,SMAD1,SMAD4,SMC3,SNAI2,SOX9,SPP1,SRC,STAT1,STAT3,TGFB1,TGFB2,TLR4,TNFSF10,TNFSF12,TP53,VCAM1,VEGFA	70
Cellular Movement,Skeletal and Muscular System Development and Function	cell movement	Cell movement of smooth muscle cells	2.53e-37	3.92e-35		-0.759	BMPR2,CALCRL,CCL5,CD44,CDC42,CLIC4,CLU,COL1A1,CRIP2,CXCL8,F11R,F3,FGFR1,FHL1,FLT1,FOXO4,IGFBP4,IL18,IL1A,IL1B,IL6,ILK,ITGB1,LOX,MAPK3,MYC,PDGFRB,PLAU,PLAUR,POSTN,PTGS2,PTK2,RAC1,RHOA,SDC4,SERPINE1,SLIT2,SPP1,STAT3,THBS1,TIMP1,TLR4,TNFSF10	43
Cardiovascular System Development and Function,Embryonic Development,Organ Development,Organismal Development,Tissue Development	cardiogenesis	Cardiogenesis	2.75e-37	4.23e-35		-1.459	ACVR1,ADAM17,ANGPT1,BMPR1A,BMPR2,CALCRL,CASP8,CAV1,CCL5,CDC42,COL3A1,CTNNB1,CXADR,CXCL10,CXCR4,EGFR,EMP3,ERBB2,ERBB3,FGFR1,FHL1,GDF15,GJA5,HDAC5,HEG1,HIF1A,HRAS,HSPG2,ICAM1,IL1B,IL6,ISL1,ITGB1,JAG1,JUN,KCNJ8,KRT19,LOX,MAP2K2,MYC,MYLK,NPR1,NRP1,NRP2,PDGFA,PDGFC,PDGFRB,PLXND1,PPP3R1,PTEN,PTK2,RBL2,RHOA,ROCK2,RUNX1,SETD2,SIRT1,SLIT2,SMAD1,SMAD4,SMAD9,SNAI2,SOX9,TGFB1,TGFB2,THBS1,TNFSF10,TP53,VCAM1,VEGFA,VEGFC,WNT5A	72
Cell Cycle,Gene Expression	binding	Binding of DNA	3.23e-37	4.92e-35		-0.49	AKT2,BMPR1A,CAV1,CLU,CRIP2,CTNNB1,CXCL8,CXCR4,EGFR,EPAS1,ERBB2,F3,FLI1,GDF15,HIF1A,HIPK2,HOXB13,HRAS,IL11,IL18,IL1A,IL1B,IL6,ILK,ISL1,ITGA2,ITGA5,ITGB3,JAG1,JUN,LOX,MAP3K7,MAPK3,MYC,NFATC2,NFKB1,NPR1,NR3C1,OAS1,PDGFRB,PKM,PKN1,PLAU,PLCG1,PTEN,PTK2,RAC1,RAF1,RHOA,RUNX1,SET,SIRT1,SMAD1,SMAD4,SMC3,SNAI2,SOX9,SPP1,SRC,STAT1,STAT3,TGFB1,TGFB2,TLR4,TNFSF10,TNFSF12,TP53,VCAM1,VEGFA	69
Cellular Development,Cellular Growth and Proliferation	colony formation	Colony formation of cells	1.57e-36	2.38e-34		-0.566	ADAM17,AREG,CAV1,CD44,CD82,CDC42,CLU,CTNNB1,CXCL8,DCN,EGFR,EGLN2,ENO1,EPAS1,EPCAM,EPHA2,ERBB2,ERBB3,EREG,FBLN1,FGFR1,FLI1,FLT1,FOXO4,HDAC5,HIF1A,HRAS,ID4,IGFBP4,IGFBP7,IL11,IL1A,IL1B,IL6,ILK,ITGA1,ITGB4,JUN,KRT19,LOX,LUM,MAPK3,MET,MYC,NDRG1,NR3C1,P3H1,PKM,PLAU,PRKCZ,PTEN,PTGS2,PTK2,RAC1,RAC2,RAF1,RBL2,RHOA,RUNX1,SMC3,SPARC,SPP1,SRC,STAT3,TGFB1,TGFB2,TNFSF10,TP53,VEGFA,VHL,ZEB1	71
Cellular Movement,Immune Cell Trafficking	migration	Migration of lymphatic system cells	1.6e-36	2.41e-34		-0.085	ADAM17,BMPR2,C3,CAV1,CCBE1,CCL5,CD44,CDC42,CIB1,COL1A1,COL4A1,CTNNB1,CXCL10,CXCL8,CXCR4,EGFR,ERBB2,F11R,HRAS,ICAM1,IL18,IL1B,IL6,ITGA1,ITGA2,ITGA5,ITGA6,ITGB1,ITGB3,JUN,LAMA4,MYLK,NR3C1,OCLN,PLAU,PLCG1,PRKCZ,PTEN,PTGS2,PTK2,PYCARD,RAC1,RAC2,RHOA,RUNX1,SPARC,SPP1,STAT1,STAT3,SYK,TGFB1,TGFBI,THBS1,TIMP1,TIMP2,TLR4,TNFSF12,VCAM1,VEGFC,WNT5A	60
Cardiovascular System Development and Function,Cellular Movement	migration	Migration of vascular endothelial cells	1.74e-36	2.6e-34		0.598	ADAM15,ANGPT1,CD44,CD82,COL18A1,EGFR,ERBB2,F11R,FLT1,FSTL1,HIF1A,IL1B,ITGB1,ITGB3,ITGB4,LOX,MAP3K7,MET,NDP,NFATC2,NRP1,PKM,PLAU,PLXND1,PTEN,PTGS2,PTK2,RAC1,RHOA,SDC4,SLIT2,SPP1,SRC,STAT3,TGFB1,TGFBI,THBS1,TIMP1,TIMP2,TNFSF10,VASH1,VAV2,VEGFA,VEGFC	44
Embryonic Development,Organismal Development	development	Development of head	2.14e-36	3.17e-34		-0.685	ACVR1,ADAM17,ADGRG1,AKT3,ANGPTL4,AREG,BMPR1A,CD46,CDH2,CHRDL1,CLIC4,COL18A1,COL1A1,COL3A1,COL4A1,CRISPLD2,CSPG4,CTNNB1,CXADR,CXCL8,CXCR4,DCN,DLG1,EGFR,EGLN3,ELK3,EPHA2,EPHB1,F3,FBN2,FGFR1,FRAS1,FST,HIF1A,HIPK1,HIPK2,HSPG2,ICAM1,ID4,IGFBP7,IL6,INHBA,ISL1,ITGA5,ITGA6,ITGB1,ITGB4,JAG1,LUM,MAP2K2,MAPK3,MET,MGAT5,MTA1,MYC,NDP,NR3C1,NRP1,NRP2,PIK3R2,PLAU,POSTN,PTEN,PTK2,RAC1,RAF1,RBL1,RBL2,RHOA,RORA,RRAS,SERPINE1,SETD2,SIRT1,SLIT2,SMAD1,SMAD4,SMAD9,SNAI2,SOX9,SPARC,SRC,STAT1,STAT3,TGFB1,TGFB2,THBS1,TIMP2,TNC,TP53,VCAM1,VEGFA,VEGFC,VHL,VIM,WNT5A,ZEB1	97
Cellular Development,Tissue Development	differentiation	Differentiation of epithelial tissue	2.36e-36	3.45e-34		1.333	ADAM17,ANGPT1,BMPR2,BTG1,CAV1,CD44,CDC42,CDH2,CLIC4,COL18A1,COL4A1,CTNNB1,CXCL10,CXCR4,DCN,EGFR,EPHA2,EREG,F11R,FLT1,HOXB13,HRAS,HUNK,IL1A,IL1B,IL6,ITGA6,ITGB1,JAG1,MET,MYC,NRP1,PGK1,PKM,PLAU,PTEN,PTGS2,RAC1,RAF1,RBL1,RBL2,RHOA,ROCK2,RUNX1,SMAD4,SOX9,SRC,STAT3,TGFB1,TLR4,TNFSF10,TNFSF12,TOM1L1,TP53,TXNIP,VEGFA,VEGFC,VEZF1,VHL,WNT5A,ZEB1	61
Embryonic Development,Organismal Development	development	Development of body axis	3.13e-36	4.53e-34		-0.685	ACVR1,ADAM17,ADGRG1,AKT3,ANGPTL4,AREG,BMPR1A,BMPR2,CD46,CDH2,CHRDL1,CLIC4,COL18A1,COL1A1,COL3A1,COL4A1,CRISPLD2,CSPG4,CTNNB1,CXADR,CXCL8,CXCR4,DCN,DLG1,EGFR,EGLN3,ELK3,EPHA2,EPHB1,F3,FBN2,FGFR1,FRAS1,FST,HIF1A,HIPK1,HIPK2,HSP90B1,HSPG2,ICAM1,ID4,IGFBP7,IL6,INHBA,ISL1,ITGA5,ITGA6,ITGB1,ITGB4,JAG1,LUM,MAP2K2,MAPK3,MET,MGAT5,MTA1,MYC,NDP,NR3C1,NRP1,NRP2,PIK3R2,PLAU,POSTN,PTEN,PTK2,RAC1,RAF1,RBL1,RBL2,RHOA,RORA,RRAS,SERPINE1,SETD2,SHB,SIRT1,SLIT2,SMAD1,SMAD4,SMAD9,SNAI2,SOX9,SPARC,SRC,STAT1,STAT3,TGFB1,TGFB2,THBS1,TIMP2,TNC,TP53,VCAM1,VEGFA,VEGFC,VHL,VIM,WNT5A,ZEB1	100
Cancer,Organismal Injury and Abnormalities	breast or colorectal cancer	Breast or colorectal cancer	3.81e-36	5.44e-34		-0.169	ACVR1,ADAM15,ADAM17,ADAMTS12,ADD1,AKT2,AKT3,ALDOA,ANG,ANGPT1,ANGPTL4,ARAP2,AREG,ARHGDIB,B3GNT3,BMPR1A,BMPR2,BRMS1,C3,CASP8,CAV1,CAVIN1,CCL5,CD24,CD2AP,CD34,CD44,CD82,CDC42,CDH2,CEP170,CLDN1,CLDN7,CLU,CNOT4,COL18A1,COL1A1,COL1A2,COL3A1,COL4A1,COL4A2,COL6A1,COL6A2,COL7A1,CSPG4,CTNNB1,CUL1,CXCL10,CXCL8,CXCR4,DCN,DDR2,DDX50,DHX16,DSC2,ECM1,ECM2,EGFR,EGLN2,EGLN3,EIF2AK3,ELK3,ELOC,EMP3,ENO1,ENO2,EPAS1,EPCAM,EPHA2,EPHB1,ERBB2,ERBB3,ERCC3,EREG,ESRP1,ETV4,F11R,F3,FBLN1,FBN2,FGFR1,FHL1,FLI1,FLT1,FOXO4,FRAS1,FST,FSTL1,GALNT7,GDF15,GJA5,GLYR1,GSN,HDAC5,HEG1,HIF1A,HIPK2,HKDC1,HOXB13,HRAS,HSP90B1,HSPG2,ICAM1,IGFBP4,IGFBP7,IL18,IL1A,IL1B,IL6,ILK,INHBA,ISL1,ITGA1,ITGA2,ITGA5,ITGA6,ITGB1,ITGB3,ITGB4,ITGB8,JAG1,JUN,KCNJ8,KRT19,LAMA1,LAMB3,LAMC2,LLGL2,LOX,MAP2K2,MAP3K7,MAPK3,MED23,MET,MGAT5,MMP17,MRPS5,MTA1,MYC,MYLK,MYO1D,MYO5C,NAP1L3,NDRG1,NFATC2,NFKB1,NOL7,NR3C1,NRP1,NRP2,OAS1,OLFML2B,PALM2AKAP2,PDCD10,PDGFA,PDGFRB,PDK1,PGK1,PIK3R2,PKM,PKN1,PLAU,PLAUR,PLCG1,PLXNC1,PLXND1,PMP22,POSTN,PPL,PPP2R1A,PPP3R1,PTEN,PTGS2,PTK2,PTPRM,PTX3,QKI,RAC1,RAF1,RBL1,RBL2,RBM47,RBX1,RHOA,RNH1,ROCK2,RUNX1,SACS,SERPINE1,SET,SETD2,SH2B3,SHB,SIRT1,SLIT2,SMAD4,SMAD9,SMC3,SNAI2,SNRPF,SOX9,SPARC,SPOCK3,SPP1,SRC,STAT1,STAT3,SULF1,SYK,SYNE1,TACSTD2,TGFB1,TGFB2,TGFBI,THBS1,TIMP1,TIMP2,TLK2,TLR4,TNC,TNFSF10,TNFSF12,TP53,TYMP,VASH1,VCAM1,VEGFA,VEGFC,VEZF1,VHL,VIM,VIT,WNT5A,WNT5B,ZC3H12A,ZEB1,ZFYVE9	237
Cellular Movement,Hematological System Development and Function,Immune Cell Trafficking	cell movement	Cell movement of lymphocytes	4.41e-36	6.25e-34		0.51	ADAM17,BMPR2,C3,CAV1,CCL5,CD44,CDC42,COL1A1,COL4A1,CTNNB1,CXCL10,CXCL8,CXCR4,EGFR,ERBB2,F11R,HRAS,ICAM1,IL18,IL1B,IL6,ITGA1,ITGA2,ITGA5,ITGA6,ITGB1,ITGB3,JUN,LAMA4,MYLK,NFATC2,NFKB1,NR3C1,OCLN,PIK3R2,PLAU,PLCG1,PRKCZ,PTEN,PTGS2,PTK2,PYCARD,RAC1,RAC2,RHOA,RUNX1,SPARC,SPP1,STAT1,STAT3,TGFB1,THBS1,TIMP1,TIMP2,TLR4,TNFSF10,TNFSF12,TP53,VCAM1,WIPF1,WNT5A,ZC3H12A	62
Cellular Movement,Connective Tissue Development and Function	cell movement	Cell movement of fibroblasts	4.56e-36	6.42e-34		0.805	AKT2,ANGPT1,CALCRL,CAV1,CD44,CDC42,COL1A1,COL7A1,CTNNB1,CXCL10,CXCL8,DDR2,EPHB1,ERBB2,ERBB3,FGFR1,GSN,HRAS,IL1B,ILK,ITGB1,ITGB3,JUN,MET,MYC,PLAU,PLAUR,PMP22,POSTN,PTEN,PTK2,RAC1,RAC2,RAF1,SDC4,SPARC,SPP1,SRC,STAT3,TGFB1,THBS1,TIMP2,TP53,VIM	44
Cell Death and Survival	cell death	Cell death of connective tissue cells	5.75e-36	8.04e-34		1.307	AKT2,BMPR1A,CASP8,CD44,CDC42,CLIC4,CLU,CTNNB1,CXCL8,DCN,EGFR,EIF2AK3,ENO1,ERBB2,FLI1,FLT1,GSN,HIF1A,HIPK1,HIPK2,HRAS,IL11,IL18,IL1A,IL1B,ILK,ITGA6,ITGB1,ITGB3,JUN,LUM,MAP3K7,MAPK3,MET,MYC,NFATC2,NFKB1,NR3C1,PLCG1,PRKCZ,PTEN,PTK2,PYCARD,QKI,RAC1,RAF1,RBL1,RBL2,RHOA,RUNX1,SDC4,SERPINE1,SIRT1,SNAI2,SPARC,SPP1,SRC,STAT1,STAT3,SYK,TGFB1,TGFB2,THBS1,TIMP1,TNC,TNFSF10,TNFSF12,TP53,TXNIP,VEGFA,VHL,VIM,ZC3H12A	73
Cancer,Organismal Injury and Abnormalities,Tissue Morphology,Tumor Morphology	morphology	Morphology of tumor	5.89e-36	8.17e-34			AREG,CAV1,CD24,CLU,COL18A1,DDR2,EGFR,EPHA2,ERBB2,ESRP1,ETV4,F3,FLT1,HIPK1,HRAS,IL6,ITGA1,ITGB3,JAG1,JUN,MET,MGAT5,MYC,NR3C1,NRP1,PLAU,POSTN,PRKCZ,PTEN,PTGS2,RBL2,SERPINE1,SIRT1,SMAD1,SPP1,SRC,STAT3,TGFB1,TGFB2,THBS1,TIMP1,TIMP2,TLR4,TNFSF10,TP53,VEGFA	46
Cardiovascular System Development and Function	morphology	Morphology of vasculature	7.28e-36	1e-33			ADAM17,ANGPT1,BMPR2,CALCRL,CAV1,CLIC4,CLU,COL18A1,COL3A1,CXADR,CXCL10,CXCR4,EGLN3,ELK3,EPAS1,F3,FBLN1,FLT1,HIF1A,HSPG2,ICAM1,IGFBP4,IL18,IL6,ISL1,ITGA5,ITGB8,JUN,LAMA4,LOX,LUM,MYC,NDP,NRP1,PDGFRB,PLXND1,PPP3R1,PTEN,PTK2,RAC1,RAF1,SDC4,SERPINE1,SETD2,SMAD9,SPP1,SRC,SYK,TGFB2,THBS1,TIMP2,TLK2,TP53,VASH1,VAV2,VEGFA,VEZF1,VHL,VIM	59
Cell Death and Survival	anoikis	Anoikis	7.53e-36	1.03e-33		1.076	CASP8,CAV1,CD82,COL4A1,COL4A2,CTNNB1,EGFR,EPHA2,ERBB2,FLT1,HIF1A,HRAS,ILK,ITGA5,ITGB1,ITGB3,MAP3K7,NDRG1,PLAU,PLAUR,PTEN,PTGS2,PTK2,RAC1,RBL1,RBL2,RHOA,RRAS,SMAD4,SRC,TGFB1,THBS1,TIMP1,TNC,TNFSF10,TP53,ZEB1	37
Cellular Movement,Skeletal and Muscular System Development and Function	migration	Migration of muscle cells	7.81e-36	1.06e-33		-0.564	BMPR2,CALCRL,CCL5,CD44,CLIC4,CLU,COL1A1,CRIP2,CXCL8,F11R,F3,FGFR1,FHL1,FLT1,FOXO4,IGFBP4,IL18,IL1A,IL1B,IL6,ILK,ITGB1,MAPK3,MET,MYC,PDGFRB,PLAU,PLAUR,PLEKHO1,POSTN,PTGS2,PTK2,RAC1,RHOA,SDC4,SERPINE1,SPP1,STAT3,THBS1,TIMP1,TLR4,TNFSF10	42
Cancer,Organismal Injury and Abnormalities	anogenital cancer	Anogenital cancer	8e-36	1.08e-33		-0.673	ABI3BP,ACTG2,ACVR1,ADAM15,ADAM17,ADAMTS12,ADGRG1,AKT2,AKT3,ALDOA,ANG,ANGPT1,ARAP2,AREG,ARHGDIB,B3GNT3,BMPR1A,BMPR2,C1S,C3,CALCRL,CASP8,CAV1,CAVIN1,CCL5,CD24,CD2AP,CD34,CD44,CD82,CDC42,CDH2,CEP170,CHRDL1,CIB1,CLDN1,CLDN7,CLIC4,CLU,CNOT10,CNOT4,COL18A1,COL1A1,COL1A2,COL3A1,COL4A1,COL4A2,COL6A1,COL6A2,COL7A1,CSPG4,CTNNB1,CTSH,CUL1,CXADR,CXCL10,CXCL8,CXCR4,DCN,DDR2,DDX50,DENND5A,DENR,DHX16,DLG1,DSC2,ECM1,ECM2,EGFR,EGLN2,EIF2AK3,ELOC,EMP3,ENO1,ENO2,EPAS1,EPCAM,EPHA2,EPHB1,ERBB2,ERBB3,ERCC3,ESRP1,ETV4,F11R,F3,FBLN1,FBN2,FGFR1,FHL1,FLI1,FLT1,FOXO4,FRAS1,GALNT7,GDF15,GLYR1,GSN,HDHD3,HEG1,HIF1A,HIPK1,HIPK2,HOXB13,HRAS,HSD17B12,HSP90B1,HSPG2,HUNK,IGFBP4,IL18,IL1A,IL1B,IL6,ILK,INHBA,ITGA1,ITGA11,ITGA2,ITGA5,ITGA6,ITGB1,ITGB3,ITGB4,ITGB8,ITM2A,JAG1,JUN,KISS1,KRT19,LAMA1,LAMA4,LAMB3,LAMC2,LLGL2,LOX,LUM,MAP2K2,MAPK3,MED23,MET,MGAT5,MMP17,MS4A4A,MTA1,MYC,MYLK,MYO1D,MYO5C,NAP1L3,NFATC2,NFKB1,NPR1,NR3C1,NRP1,NRP2,NRXN3,OCLN,OLFML2B,PALM2AKAP2,PDGFA,PDGFRB,PGK1,PIK3R2,PKM,PKN1,PLAU,PLAUR,PLCG1,PLXNC1,PLXND1,PMP22,POPDC3,POSTN,PPP2R1A,PPP3R1,PRKCZ,PRPF38A,PTEN,PTGS2,PTK2,PTPRM,QKI,RAC1,RAC2,RAF1,RBL1,RBL2,RBM47,RBX1,RHOA,RORA,RRAS,RUNX1,SACS,SDC4,SERPINE1,SETD2,SF3A3,SH2B3,SHB,SIRT1,SLIT2,SMAD1,SMAD4,SMC3,SNAI2,SORD,SOX9,SPARC,SPOCK3,SPP1,SRC,SRPK2,SRPX2,STAT1,STAT3,SULF1,SYK,SYNE1,TACSTD2,TGFB1,TGFB2,TGFBI,THBS1,TIMP1,TIMP2,TJP2,TLK2,TLR4,TMUB2,TNC,TNFSF10,TNFSF12,TP53,TXNIP,TYMP,VAMP8,VAV2,VCAM1,VEGFA,VEGFC,VEZF1,VHL,VIM,VIT,WIPF1,WNT5A,WNT5B,ZC3H12A,ZC3H14,ZEB1,ZFYVE16,ZFYVE9	254
Cell-To-Cell Signaling and Interaction	adhesion	Adhesion of connective tissue cells	8.14e-36	1.09e-33		-0.81	CD44,CD46,CDC42,CDH2,CLU,COL1A1,COL7A1,HRAS,ICAM1,IL1B,IL6,ITGA11,ITGA5,ITGB1,ITGB3,JAG1,MAPK3,MET,MGAT5,PLAU,PLAUR,PLXND1,PMP22,POSTN,PTK2,RAC1,RAF1,RHOA,ROCK2,RUNX1,SDC4,SPARC,SPP1,SRC,TGFB1,TGFBI,TIMP2,TNC,VCAM1,VEGFA,VEGFC	41
Cell-To-Cell Signaling and Interaction,Hematological System Development and Function	binding	Binding of leukocytes	1.24e-35	1.66e-33		-1.49	ADAM17,AKT2,ANGPT1,C3,CCL5,CD2AP,CD34,CD44,CD46,CDC42,CLU,CXCL10,CXCL8,CXCR4,DCN,F11R,F3,FLT1,GDF15,HIF1A,HRAS,ICAM1,IL11,IL18,IL1A,IL1B,IL6,ITGA2,ITGA5,ITGA6,ITGB1,ITGB3,JUN,MGAT5,MYC,NFATC2,NR3C1,NRP1,PLAU,PLAUR,PLXNC1,PTGS2,RAC1,RAC2,RHOA,SDC4,SERPINE1,SPP1,SRC,STAT1,SYK,TGFB1,THBS1,TLR4,TNC,TNFSF12,TP53,VCAM1,VEGFA	59
Hematological System Development and Function,Tissue Morphology	quantity	Quantity of blood cells	1.29e-35	1.71e-33		0.354	ADAM17,ADAMTS12,ADD1,AKT3,ANG,ARHGDIB,BMPR2,C3,CALCRL,CASP8,CAV1,CCBE1,CCL5,CD34,CD44,CIB1,CLIC4,CLU,CTNNB1,CXCL10,CXCL8,CXCR4,DCN,EPAS1,ERBB2,F3,FGFR1,FLI1,FLT1,GDF15,GSN,HIF1A,HRAS,HSP90B1,ICAM1,IL11,IL18,IL1A,IL1B,IL6,INHBA,ITGA6,ITGB3,ITGB8,JUN,LAMA4,LUM,MAPK3,MYC,NFATC2,NFKB1,NR3C1,PDGFC,PDGFRB,PKN1,PLAU,PLCG1,PLXND1,PTEN,PTGS2,PTK2,PYCARD,RAC1,RAC2,RAF1,RBL2,RHOA,RNH1,RORA,RUNX1,SERPINE1,SH2B3,SIRT1,SNAI2,SPP1,SRC,STAT1,STAT3,SYK,TGFB1,TGFBI,THBS1,TIMP1,TIMP2,TLR4,TNFSF10,TNFSF12,TP53,TXNIP,VAV2,VCAM1,VEGFA,VHL,WIPF1,ZC3H12A,ZEB1	96
Cell-To-Cell Signaling and Interaction,Hematological System Development and Function,Immune Cell Trafficking	adhesion	Adhesion of immune cells	1.33e-35	1.75e-33		-1.572	ADAM17,AKT2,ANGPT1,C3,CCL5,CD2AP,CD34,CD44,CD46,CDC42,CLU,CXCL10,CXCL8,CXCR4,DCN,F11R,F3,FLT1,GDF15,HIF1A,HRAS,ICAM1,IL11,IL18,IL1A,IL1B,IL6,ITGA2,ITGA5,ITGA6,ITGB1,ITGB3,MGAT5,MYC,NR3C1,NRP1,PLAU,PLAUR,PLXNC1,PTGS2,RAC1,RAC2,RHOA,SDC4,SERPINE1,SPP1,SRC,STAT1,SYK,TGFB1,THBS1,TLR4,TNC,TNFSF12,TP53,VCAM1,VEGFA	57
Cancer,Organismal Injury and Abnormalities,Reproductive System Disease	tumorigenesis	Tumorigenesis of reproductive tract	1.75e-35	2.29e-33		-1.284	ABI3BP,ACTG2,ACVR1,ADAM17,ADAMTS12,AKT2,AKT3,ALDOA,ANG,ANGPT1,ARAP2,ARHGDIB,B3GNT3,C1S,C3,CALCRL,CASP8,CAV1,CAVIN1,CD24,CD2AP,CD44,CDC42,CDH2,CEP170,CHRDL1,CIB1,CLDN7,CLIC4,CLU,CNOT4,COL18A1,COL1A2,COL3A1,COL4A1,COL4A2,COL6A2,COL7A1,CSPG4,CTNNB1,CTSH,CXADR,CXCL10,CXCL8,CXCR4,DCN,DDR2,DDX50,DENR,DHX16,ECM2,EGFR,EMP3,ENO1,ENO2,EPAS1,EPCAM,EPHA2,EPHB1,ERBB2,ERBB3,ERCC3,ESRP1,ETV4,F11R,F3,FBLN1,FBN2,FGFR1,FHL1,FLT1,FOXO4,FRAS1,GALNT7,GDF15,HIF1A,HIPK1,HOXB13,HRAS,HSD17B12,HSP90B1,HUNK,IGFBP4,IL18,IL1B,IL6,INHBA,ITGA1,ITGA11,ITGA2,ITGA6,ITGB3,ITGB4,ITGB8,ITM2A,JAG1,JUN,KISS1,KRT19,LAMA4,LAMB3,LAMC2,LLGL2,LOX,LUM,MAP2K2,MAPK3,MET,MGAT5,MS4A4A,MTA1,MYC,MYLK,MYO1D,MYO5C,NAP1L3,NDRG1,NFKB1,NOL7,NR3C1,NRP1,NRP2,NRXN3,OCLN,OLFML2B,PALM2AKAP2,PDGFRB,PIK3R2,PKM,PKN1,PLAU,PLAUR,PLCG1,PLXNC1,PMP22,POPDC3,POSTN,PPP2R1A,PRKCZ,PTEN,PTGS2,PTK2,PTPRM,QKI,RAC1,RAF1,RBL1,RBL2,RORA,RRAS,RUNX1,SACS,SERPINE1,SETD2,SH2B3,SHB,SLIT2,SMAD4,SMC3,SNAI2,SORD,SOX9,SPOCK3,SPP1,SRC,SRPK2,SRPX2,STAT1,STAT3,SULF1,SYNE1,TACSTD2,TGFB1,THBS1,TIMP1,TIMP2,TJP2,TLK2,TLR4,TMUB2,TNC,TP53,TXNIP,TYMP,VAMP8,VAV2,VCAM1,VEGFA,VEGFC,VHL,VIM,VIT,WIPF1,WNT5A,WNT5B,ZC3H14,ZEB1,ZFYVE9	198
Cell-To-Cell Signaling and Interaction	attachment	Attachment of cells	2.02e-35	2.59e-33		-0.86	ADAM15,ANGPT1,CD44,CD46,DCN,EGFR,EPHB1,F11R,F3,FGFR1,HRAS,HSPG2,ICAM1,IL1B,IL6,ILK,ITGA1,ITGA2,ITGA5,ITGA6,ITGB1,ITGB3,LOX,MGAT5,PKM,PMP22,POSTN,PTEN,PTK2,RHOA,SPARC,SPP1,SRC,TGFB1,TGFBI,TIMP2,VCAM1,VHL	38
Cellular Movement,Hematological System Development and Function,Immune Cell Trafficking,Inflammatory Response	cell movement	Cell movement of macrophages	2.03e-35	2.59e-33		-1.424	ADAM17,BMPR2,C3,CASP8,CAV1,CCL5,CD44,CTNNB1,CXCL10,CXCL8,CXCR4,EGFR,EGLN3,EPAS1,ERBB2,FLT1,GSN,HIF1A,HRAS,ICAM1,IL18,IL1A,IL1B,ITGA1,ITGB1,ITGB3,LOX,MAPK3,MYLK,NDRG1,PLAU,PLXND1,PTEN,PTGS2,PTX3,RAC1,RAC2,RHOA,SERPINE1,SH2B3,SIRT1,SLIT2,SMAD4,SPP1,STAT1,STAT3,TGFB1,THBS1,TNFSF12,TP53,VCAM1,VEGFA,WNT5A	53
Cellular Movement	migration	Migration of epithelial cells	2.24e-35	2.85e-33		1.955	AKT2,ALDOA,ANGPT1,CD82,CDC42,COL7A1,CXCL10,CXCL8,EGFR,FGFR1,FSTL1,HRAS,ICAM1,IL6,ILK,ITGA2,ITGB1,ITGB3,ITGB4,MAP3K7,MET,MGAT5,MTA1,MYC,PMP22,POSTN,PTEN,PTK2,RAC1,RAF1,RHOA,RRAS,SERPINE1,SRC,STAT3,TGFB1,TIMP1	37
Cellular Movement,Skeletal and Muscular System Development and Function	migration	Migration of smooth muscle cells	2.36e-35	2.98e-33		-0.564	BMPR2,CALCRL,CCL5,CD44,CLIC4,CLU,COL1A1,CRIP2,CXCL8,F11R,F3,FGFR1,FHL1,FLT1,FOXO4,IGFBP4,IL18,IL1A,IL1B,IL6,ILK,ITGB1,MAPK3,MYC,PDGFRB,PLAU,PLAUR,POSTN,PTGS2,PTK2,RAC1,RHOA,SDC4,SERPINE1,SPP1,STAT3,THBS1,TIMP1,TLR4,TNFSF10	40
Cancer,Organismal Injury and Abnormalities,Reproductive System Disease	female genital neoplasm	Female genital neoplasm	2.38e-35	2.98e-33		-1.284	ABI3BP,ACTG2,ACVR1,ADAM17,ADAMTS12,AKT2,AKT3,ALDOA,ANG,ANGPT1,ARAP2,ARHGDIB,B3GNT3,C1S,C3,CALCRL,CASP8,CAV1,CAVIN1,CD24,CD2AP,CD44,CDC42,CDH2,CEP170,CHRDL1,CIB1,CLDN7,CLIC4,CLU,CNOT4,COL18A1,COL1A2,COL3A1,COL4A1,COL4A2,COL6A2,COL7A1,CSPG4,CTNNB1,CTSH,CXADR,CXCL10,CXCL8,CXCR4,DCN,DDR2,DDX50,DENR,DHX16,ECM2,EGFR,EMP3,ENO1,ENO2,EPAS1,EPCAM,EPHA2,EPHB1,ERBB2,ERBB3,ERCC3,ESRP1,ETV4,F11R,F3,FBLN1,FBN2,FGFR1,FHL1,FLT1,FOXO4,FRAS1,GALNT7,GDF15,HIF1A,HIPK1,HOXB13,HRAS,HSD17B12,HSP90B1,HUNK,IGFBP4,IL18,IL1B,IL6,INHBA,ITGA1,ITGA11,ITGA2,ITGA6,ITGB3,ITGB4,ITGB8,ITM2A,JAG1,JUN,KISS1,KRT19,LAMA4,LAMB3,LAMC2,LLGL2,LOX,LUM,MAP2K2,MAPK3,MET,MGAT5,MS4A4A,MTA1,MYC,MYLK,MYO1D,MYO5C,NAP1L3,NDRG1,NFKB1,NOL7,NR3C1,NRP1,NRP2,NRXN3,OCLN,OLFML2B,PALM2AKAP2,PDGFRB,PIK3R2,PKM,PKN1,PLAU,PLAUR,PLCG1,PLXNC1,PMP22,POPDC3,POSTN,PPP2R1A,PRKCZ,PTEN,PTGS2,PTK2,PTPRM,QKI,RAC1,RAF1,RBL1,RBL2,RORA,RRAS,RUNX1,SACS,SERPINE1,SETD2,SH2B3,SHB,SLIT2,SMAD4,SMC3,SNAI2,SORD,SOX9,SPOCK3,SPP1,SRC,SRPK2,SRPX2,STAT1,STAT3,SULF1,SYNE1,TACSTD2,TGFB1,THBS1,TIMP1,TIMP2,TJP2,TLK2,TLR4,TMUB2,TNC,TP53,TXNIP,TYMP,VAMP8,VAV2,VCAM1,VEGFA,VEGFC,VHL,VIM,VIT,WIPF1,WNT5A,WNT5B,ZC3H14,ZEB1,ZFYVE9	198
Cancer,Organismal Injury and Abnormalities	lymphoid cancer	Lymphoid cancer	2.49e-35	3.11e-33		0.16	ABI3BP,ADAM15,AKT2,AKT3,B3GNT3,BTG1,C3,CALCRL,CASP8,CAV1,CCL5,CD24,CD34,CD44,CLU,COL18A1,COL1A1,COL1A2,COL3A1,COL4A1,COL4A2,COL6A1,COL6A2,COL7A1,CTNNB1,CTSH,CUL1,CXCL10,CXCL8,CXCR4,DCN,DDR2,DHX16,DLG1,EGFR,EIF2AK3,ELOC,EPAS1,EPCAM,EPHA2,ERBB2,ERBB3,F11R,F3,FBN2,FGFR1,FLT1,GDF15,GSN,HDAC5,HIF1A,HIPK1,HRAS,HSP90B1,ICAM1,IGFBP4,IGFBP7,IL18,IL1B,IL6,INHBA,ITGA5,ITGB1,ITGB3,ITGB4,JUN,LAMB3,LAMC2,MAP2K2,MAPK3,MET,MTA1,MYC,MYO5C,NFKB1,NR3C1,NRP1,NRXN3,OAS1,PDGFC,PDGFRB,PLAU,PLCG1,POSTN,PPP3R1,PRKCZ,PTEN,PTGS2,PTPRM,RAC1,RAC2,RAF1,RBL2,RHOA,ROCK2,RUNX1,SERPINE1,SETD2,SH2B3,SIRT1,SLIT2,SMURF2,SORD,SPARC,SPOCK3,SPP1,SRC,SRPK2,STAT1,STAT3,SYK,TGFB1,TGFB2,TGFBI,THBS1,TIMP1,TIMP2,TLR4,TNC,TNFSF10,TP53,VAV2,VCAM1,VEGFA,VEGFC,VHL,VIM,WIPF1,ZEB1	129
Organismal Injury and Abnormalities	angiogenesis	Angiogenesis of lesion	2.6e-35	3.22e-33		0.08	ADAM17,ADGRG1,ANGPTL4,C3,CD44,CIB1,COL18A1,COL4A1,EGFR,EPHA2,F3,FLT1,HIF1A,HRAS,IL18,IL1B,ITGA1,ITGB3,ITGB8,MET,MYC,NDRG1,NRP1,PKM,PTGS2,SERPINE1,SPP1,SRC,STAT3,TGFB1,THBS1,TIMP1,TIMP2,TP53,VASH1,VAV2,VEGFA,VEGFC	38
Cancer,Organismal Injury and Abnormalities	neoplasia	Lymphatic system tumor	2.67e-35	3.29e-33		0.011	ABI3BP,ADAM15,AKT2,AKT3,B3GNT3,BTG1,C3,CALCRL,CASP8,CAV1,CCL5,CD24,CD34,CD44,CLU,COL18A1,COL1A1,COL1A2,COL3A1,COL4A1,COL4A2,COL6A1,COL6A2,COL7A1,CTNNB1,CTSH,CUL1,CXCL10,CXCL8,CXCR4,DCN,DDR2,DHX16,DLG1,EGFR,EIF2AK3,ELOC,EPAS1,EPCAM,EPHA2,ERBB2,ERBB3,F11R,F3,FBN2,FGFR1,FLT1,GDF15,GSN,HDAC5,HIF1A,HIPK1,HRAS,HSP90B1,ICAM1,IGFBP4,IGFBP7,IL18,IL1B,IL6,INHBA,ITGA5,ITGB1,ITGB3,ITGB4,JUN,LAMB3,LAMC2,MAP2K2,MAPK3,MET,MTA1,MYC,MYO5C,NFKB1,NR3C1,NRP1,NRXN3,OAS1,PDGFC,PDGFRB,PLAU,PLCG1,POSTN,PPP3R1,PRKCZ,PTEN,PTGS2,PTPRM,RAC1,RAC2,RAF1,RBL2,RHOA,ROCK2,RUNX1,SERPINE1,SETD2,SH2B3,SIRT1,SLIT2,SMAD4,SMURF2,SORD,SPARC,SPOCK3,SPP1,SRC,SRPK2,STAT1,STAT3,SYK,TGFB1,TGFB2,TGFBI,THBS1,TIMP1,TIMP2,TLR4,TNC,TNFSF10,TP53,VAV2,VCAM1,VEGFA,VEGFC,VHL,VIM,WIPF1,ZEB1	130
Cellular Movement,Hematological System Development and Function,Immune Cell Trafficking	cell movement	Cell movement of antigen presenting cells	2.89e-35	3.54e-33		-1.135	ADAM17,AKT2,BMPR2,C3,CASP8,CAV1,CCL5,CD44,CTNNB1,CXCL10,CXCL8,CXCR4,EGFR,EGLN3,EPAS1,ERBB2,FLT1,GSN,HIF1A,HRAS,ICAM1,IL18,IL1A,IL1B,ITGA1,ITGA5,ITGB1,ITGB3,LOX,MAPK3,MYLK,NDRG1,NRP2,PLAU,PLXNC1,PLXND1,PTEN,PTGS2,PTX3,RAC1,RAC2,RHOA,SERPINE1,SH2B3,SIRT1,SLIT2,SMAD4,SPP1,STAT1,STAT3,TGFB1,THBS1,TIMP1,TLR4,TNFSF12,TP53,VCAM1,VEGFA,WNT5A	59
Cancer,Organismal Injury and Abnormalities	embryonal tumor	Embryonal tumor	3.03e-35	3.69e-33		-0.815	ADGRG1,AKT2,AKT3,ALDOA,C3,CASP8,CAV1,CD44,CLU,COL1A1,COL1A2,COL3A1,COL4A1,COL4A2,CSPG4,CTNNB1,CXADR,CXCR4,DDR2,EGFR,EPCAM,EPHA2,ERBB2,EVI2A,FBN2,FGFR1,FLI1,FLT1,HIPK2,HRAS,HSP90B1,HSPG2,IL1A,IL1B,IL6,ITGB3,ITGB8,MAP2K2,MET,MYC,NAP1L3,NR3C1,NRP1,PDGFC,PDGFRB,PGK1,PKM,PLAU,PMP22,PTEN,PTX3,RAC1,RAF1,SETD2,SMAD4,SMC3,SOX9,SPOCK3,SPP1,SRC,STAT3,TGFB1,TGFB2,TGFBI,TIMP1,TLK2,TLR4,TNC,TNFSF10,TP53,VCAM1,VEGFA,VEZF1,WNT5A	74
Cellular Development,Cellular Growth and Proliferation,Hematological System Development and Function,Lymphoid Tissue Structure and Development	proliferation	Proliferation of immune cells	3.48e-35	4.21e-33		0.497	ADAM17,ARHGDIB,BTG1,C3,CASP8,CAV1,CCL5,CD24,CD2AP,CD44,CD46,CDC42,CTNNB1,CUL1,CXCR4,DCN,DLG1,EPHA2,EPHB1,ERBB2,FLI1,HIF1A,HRAS,HSP90B1,ICAM1,IL18,IL1A,IL1B,IL6,INHBA,ITGA5,ITGB1,ITGB3,JAG1,JUN,MAPK3,MET,MGAT5,MYC,NFATC2,NFKB1,NR3C1,PDK1,PIK3R2,PKN1,PLAU,PLAUR,PLCG1,PPL,PRKCZ,PTEN,PTGS2,PTK2,PYCARD,RAC2,RBL2,RHOA,RRAS,RUNX1,SDC4,SERPINE1,SH2B3,SHB,SIRT1,SMAD4,SMURF2,SPP1,SRC,STAT1,STAT3,SYK,TGFB1,TGFB2,THBS1,TLR4,TNFSF10,TP53,TXNIP,VAV2,VCAM1,VEGFA,VIM,WIPF1	83
Cancer,Organismal Injury and Abnormalities	angiogenesis	Angiogenesis of tumor	4.95e-35	5.92e-33		-0.052	ADAM17,ADGRG1,ANGPTL4,CD44,CIB1,COL18A1,COL4A1,EGFR,EPHA2,F3,FLT1,HIF1A,HRAS,IL18,IL1B,ITGA1,ITGB3,ITGB8,MET,MYC,NDRG1,NRP1,PKM,PTGS2,SERPINE1,SPP1,SRC,STAT3,TGFB1,THBS1,TIMP1,TIMP2,TP53,VASH1,VAV2,VEGFA,VEGFC	37
Cellular Development,Cellular Growth and Proliferation,Connective Tissue Development and Function,Tissue Development	development	Development of connective tissue cells	5.05e-35	6e-33		-0.005	ACVR1,ADAM17,BMPR2,CAV1,CD44,CDC42,CTNNB1,CXCL8,ECM1,EGFR,EIF2AK3,FLT1,FST,GSN,HDAC5,HRAS,ICAM1,IL11,IL18,IL1A,IL1B,IL6,INHBA,ITGA5,ITGB1,JUN,MAPK3,MYC,NFKB1,PLEKHO1,PTGS2,PTK2,RAC1,RUNX1,SERPINE1,SIRT1,SMAD1,SOX9,SPARC,SPP1,SRC,STAT1,SULF1,TGFB1,TGFB2,TNFSF10,TNFSF12,TP53,TXNIP,VCAM1,WIPF1	51
Post-Translational Modification	phosphorylation	Phosphorylation of protein	5.64e-35	6.66e-33		-0.494	ACVR1,ACVR1C,ADAM17,AKT2,AKT3,ANG,ANGPT1,AREG,BMPR1A,BMPR2,C3,CCL5,CD24,CD34,CD44,CIB1,CXCL8,CXCR4,DCN,DDR2,EGFR,EIF2AK3,EPHB1,ERBB2,EREG,FBLN1,FGFR1,FLT1,HIPK1,HIPK2,HRAS,HUNK,IL18,IL1B,ILK,INHBA,ITGA6,ITGB1,ITGB3,LAMA1,LOX,MAP2K2,MAP3K7,MAPK3,MET,NRP1,PDGFRB,PDK1,PKN1,PLAUR,PLCG1,PRKCZ,PTEN,PTK2,RAC1,RAF1,ROCK2,SHB,SIRT1,SLIT2,SMAD1,SMAD9,SOX9,SPP1,SRC,SRPK2,SRPX2,STAT3,SYK,TGFB1,TGFB2,THBS1,TLK2,VEGFA,VEGFC,WNT5A,ZC3H12A	77
Inflammatory Response	inflammatory response	Inflammatory response	5.86e-35	6.88e-33		-1.555	ACVR1,ADAM17,ADAMTS12,ANGPT1,ANGPTL4,C3,CALCRL,CASP8,CAV1,CCL5,CD44,CDC42,COL18A1,CSPG4,CXADR,CXCL10,CXCL8,CXCR4,ECM1,EGFR,EPAS1,EPHA2,ERBB2,F11R,FLT1,GSN,HDAC5,HSPG2,ICAM1,IL11,IL18,IL1A,IL1B,IL6,INHBA,ISL1,ITGA1,ITGA2,ITGA5,ITGB1,ITGB3,LUM,MAP2K2,MAPK3,MYLK,NFATC2,NFKB1,NPR1,NR3C1,NRP2,PLAU,PLAUR,PMP22,PTEN,PTGS2,PTX3,PYCARD,RAC1,RAC2,RBL1,RHOA,RORA,SDC4,SERPINE1,SIRT1,SLIT2,SMAD1,SPP1,SRC,STAT1,STAT3,SYK,TGFB1,TGFB2,THBS1,TLR4,TNC,TNFSF12,TP53,VCAM1,VEGFA,VEGFC,WIPF1,WNT5A	84
Cardiovascular System Development and Function	morphology	Morphology of vessel	6.18e-35	7.21e-33			ADAM17,ANGPT1,ANGPTL4,BMPR2,CALCRL,CLU,COL3A1,CXADR,CXCL10,CXCR4,EGLN3,ELK3,F3,FBLN1,FBN2,FLT1,HIF1A,HSPG2,IGFBP4,IL6,ISL1,ITGA5,ITGB8,JAG1,JUN,LAMA4,LOX,LUM,MET,MYC,NRP1,PDGFRB,PLAU,PLXND1,PPP3R1,PTK2,RAC1,RAF1,SERPINE1,SETD2,SMAD9,SPP1,SRC,SYK,TGFB2,THBS1,TIMP2,VASH1,VAV2,VCAM1,VEGFA,VEGFC,VEZF1,VHL,VIM	55
Embryonic Development,Organismal Development	growth	Growth of embryo	7.67e-35	8.9e-33		-1.055	ACVR1,BMPR1A,BMPR2,CASP8,CD44,CLU,COL18A1,CTNNB1,CUL1,CXCR4,EGFR,EPAS1,EPHB1,ERBB3,FGFR1,FLT1,FSTL1,HDAC5,HIF1A,HRAS,HSP90B1,HSPG2,ID4,IL6,ILK,INHBA,ISL1,ITGA1,ITGA6,ITGB1,JAG1,KRT19,LAMA1,MET,MYC,PDGFA,PLCG1,PTEN,PTGS2,RAC1,RAF1,RBL1,RBL2,RRAS,RUNX1,SMAD1,SMAD4,SNAI2,SOX9,SPP1,SRC,STAT1,STAT3,SYNE1,TGFB1,TIMP2,TLK2,TNC,TNFSF12,TP53,VEGFA,VEGFC,VHL,WNT5A,ZEB1	65
Cancer,Cellular Development,Cellular Growth and Proliferation,Organismal Injury and Abnormalities,Tumor Morphology	proliferation	Proliferation of cancer cells	8.61e-35	9.93e-33		-0.719	ACVR1C,AREG,CAV1,CD44,CSPG4,CTNNB1,CUL1,CXCL8,CXCR4,DCN,EGFR,EPHA2,ERBB2,ERBB3,FGFR1,FHL1,GDF15,HIF1A,HRAS,HSPG2,IL18,IL1A,IL1B,IL6,ILK,INHBA,ITGA1,JAG1,JUN,LUM,MET,MYC,NDRG1,NRP1,PKM,PLAUR,PTEN,PTGS2,RHOA,SIRT1,SNAI2,SPP1,SRC,STAT1,STAT3,TGFB1,TGFB2,THBS1,TNFSF10,TP53,TXNIP,VEGFA,VHL,WNT5A	54
Cancer,Organismal Injury and Abnormalities	lymphohematopoietic neoplasia	Lymphohematopoietic neoplasia	8.91e-35	1.02e-32		-0.541	ABI3BP,ADAM15,ADAM17,ADAMTS12,AKT2,AKT3,ANGPT1,ANGPTL4,B3GNT3,BMPR2,BTG1,C3,CALCRL,CASP8,CAV1,CCL5,CD24,CD34,CD44,CLDN7,CLU,COL18A1,COL1A1,COL1A2,COL3A1,COL4A1,COL4A2,COL6A1,COL6A2,COL7A1,CSPG4,CTNNB1,CTSH,CUL1,CXCL10,CXCL8,CXCR4,DCN,DDR2,DENND5A,DHX16,DLG1,ECM2,EGFR,EIF2AK3,ELOC,ENO2,EPAS1,EPCAM,EPHA2,EPHB1,ERBB2,ERBB3,F11R,F3,FBN2,FGFR1,FLI1,FLT1,GDF15,GSN,HDAC5,HDHD3,HIF1A,HIPK1,HRAS,HSP90B1,HSPG2,ICAM1,ID4,IGFBP4,IGFBP7,IL18,IL1A,IL1B,IL6,INHBA,ITGA5,ITGB1,ITGB3,ITGB4,JUN,LAMA1,LAMB3,LAMC2,LUM,MAP2K2,MAPK3,MED23,MET,MMP17,MRPS5,MTA1,MYC,MYO5C,NAP1L3,NFKB1,NR3C1,NRP1,NRP2,NRXN3,OAS1,OCLN,PALM2AKAP2,PDGFC,PDGFRB,PIK3R2,PKM,PLAU,PLCG1,PLXNC1,PLXND1,POPDC3,POSTN,PPP3R1,PRKCZ,PTEN,PTGS2,PTPRM,RAC1,RAC2,RAF1,RBL2,RHOA,ROCK2,RUNX1,SERINC5,SERPINE1,SETD2,SH2B3,SIRT1,SLIT2,SMAD4,SMAD9,SMC3,SMURF2,SNAI2,SORD,SPARC,SPOCK3,SPP1,SRC,SRPK2,STAT1,STAT3,SYK,SYNE1,TGFB1,TGFB2,TGFBI,THBS1,TIMP1,TIMP2,TJP2,TLR4,TNC,TNFSF10,TP53,VASH1,VAV2,VCAM1,VEGFA,VEGFC,VHL,VIM,WIPF1,WNT5A,ZEB1	168
Cellular Growth and Proliferation	colony formation	Colony formation	1.21e-34	1.39e-32		-0.339	ADAM17,AREG,CAV1,CD44,CD82,CDC42,CLU,CTNNB1,CXCL8,DCN,EGFR,EGLN2,ENO1,EPAS1,EPCAM,EPHA2,ERBB2,ERBB3,EREG,FBLN1,FGFR1,FLI1,FLT1,FOXO4,HDAC5,HIF1A,HRAS,ID4,IGFBP4,IGFBP7,IL11,IL1A,IL1B,IL6,ILK,ITGA1,ITGB4,JUN,KRT19,LOX,LUM,MAPK3,MET,MYC,NDRG1,NR3C1,P3H1,PKM,PLAU,PLAUR,PRKCZ,PTEN,PTGS2,PTK2,RAC1,RAC2,RAF1,RBL2,RHOA,RUNX1,SMC3,SPARC,SPP1,SRC,STAT3,TGFB1,TGFB2,TNFSF10,TP53,VEGFA,VHL,ZEB1	72
Cellular Movement,Embryonic Development	cell movement	Cell movement of embryonic cell lines	1.27e-34	1.44e-32		0.677	AKT2,ANGPT1,C3,CCL5,CDC42,CLIC4,COL18A1,CUL1,CXCL10,CXCR4,ELK3,EPHA2,HIF1A,ICAM1,ILK,ITGA1,ITGA11,ITGA2,ITGB1,LOX,MET,MGAT5,MYLK,NFKB1,PLAU,PLAUR,PMP22,POSTN,PTEN,PTK2,RAC1,RHOA,ROCK2,SERPINE1,SRC,STAT3,TGFB1,TNC,TP53,VAV2,VEGFC,VIM	42
Cancer,Organismal Injury and Abnormalities	breast or pancreatic cancer	Breast or pancreatic cancer	1.6e-34	1.79e-32		-0.079	ABI3BP,ADAM15,ADAM17,ADAMTS12,ADAP1,AKT2,AKT3,ALDOA,ANG,ANGPT1,AREG,ARHGDIB,BMPR1A,BMPR2,C3,CASP8,CAV1,CAVIN1,CD24,CD34,CD44,CDC42,CDH2,CEP170,CLDN1,CLDN7,CLIC4,CLU,CNOT4,COL18A1,COL1A1,COL1A2,COL3A1,COL4A1,COL4A2,COL6A1,COL6A2,COL7A1,CSPG4,CTNNB1,CXADR,CXCL10,CXCL8,CXCR4,DCN,DDR2,DHX16,DLG1,ECM1,EGFR,EGLN2,EIF2AK3,ELOC,EMP3,ENO1,ENO2,EPAS1,EPCAM,EPHA2,EPHB1,ERBB2,ERBB3,ERCC3,ESRP1,ETV4,F11R,F3,FBLN1,FBN2,FGFR1,FHL1,FLT1,FOXO4,FRAS1,GDF15,GLYR1,GSN,HEG1,HIF1A,HIPK2,HKDC1,HOXB13,HRAS,HSD17B12,HSP90B1,HSPG2,IGFBP4,IL18,IL1A,IL1B,IL6,INHBA,ITGA1,ITGA11,ITGA5,ITGB1,ITGB3,ITGB4,ITGB8,ITM2A,JAG1,JUN,KISS1,KRT19,LAMA1,LAMA4,LAMB3,LAMC2,LOX,MAP2K2,MAPK3,MED23,MET,MMP17,MS4A4A,MTA1,MYC,MYLK,MYO5C,NAP1L3,NFATC2,NFKB1,NR3C1,NRP1,NRP2,NRXN3,OCLN,OLFML2B,PALM2AKAP2,PDGFA,PDGFRB,PGK1,PIK3R2,PKM,PLAU,PLAUR,PLCG1,PLXND1,PMP22,POSTN,PPL,PPP2R1A,PPP3R1,PRKCZ,PRPF38A,PTEN,PTGS2,PTK2,QKI,RAF1,RBL1,RBL2,RBM47,RBX1,RHOA,RORA,RRAS,RUNX1,SACS,SERPINE1,SETD2,SH2B3,SHB,SIRT1,SLIT2,SMAD4,SMAD9,SMC3,SNAI2,SOX9,SPARC,SPP1,SRC,SRPK2,STAT1,STAT3,SULF1,SYK,SYNE1,TACSTD2,TGFB1,TGFB2,TGFBI,THBS1,TIMP1,TIMP2,TJP2,TLK2,TLR4,TNC,TNFSF10,TNFSF12,TP53,TXNIP,TYMP,VCAM1,VEGFA,VEGFC,VEZF1,VHL,VIM,VIT,WIPF1,WNT5A,WNT5B,ZEB1	206
Cellular Movement,Connective Tissue Development and Function	cell movement	Cell movement of fibroblast cell lines	1.71e-34	1.91e-32		0.182	CD44,CDC42,CLIC4,COL6A1,CTNNB1,CXCL10,CXCL8,EGFR,ELK3,EPHA2,HIF1A,HRAS,IL18,ILK,ITGA11,ITGA5,ITGB1,JAG1,LOX,MET,MGAT5,MYLK,PDGFRB,PLAU,PLAUR,PMP22,PTEN,PTGS2,PTK2,RAC1,RAC2,RHOA,SERPINE1,SPP1,SRC,STAT3,TGFB1,THBS1,TNC,TP53,VAV2,VEGFA,VEGFC,VIM	44
Cancer,Hematological Disease,Immunological Disease,Organismal Injury and Abnormalities	lymphoma	Lymphoma	2.25e-34	2.5e-32		1.032	ABI3BP,AKT2,AKT3,B3GNT3,BTG1,C3,CALCRL,CASP8,CAV1,CD24,CD44,CLU,COL18A1,COL1A1,COL1A2,COL3A1,COL4A1,COL4A2,COL6A1,COL6A2,CTNNB1,CTSH,CUL1,CXCL10,CXCL8,CXCR4,DCN,DDR2,DHX16,DLG1,EGFR,ELOC,EPAS1,EPCAM,EPHA2,ERBB2,ERBB3,F11R,FBN2,FGFR1,GSN,HDAC5,HIF1A,HIPK1,HSP90B1,ICAM1,IGFBP4,IGFBP7,IL18,IL1B,IL6,ITGA5,ITGB3,ITGB4,JUN,LAMC2,MAPK3,MET,MTA1,MYC,MYO5C,NFKB1,NR3C1,OAS1,PDGFC,PDGFRB,PLCG1,POSTN,PPP3R1,PRKCZ,PTEN,PTGS2,RAC1,RAC2,RAF1,RBL2,RHOA,ROCK2,RUNX1,SETD2,SH2B3,SIRT1,SMURF2,SORD,SPARC,SPOCK3,SRC,SRPK2,STAT1,STAT3,SYK,TGFB1,TGFB2,TGFBI,THBS1,TIMP1,TIMP2,TLR4,TNC,TNFSF10,TP53,VAV2,VCAM1,VEGFA,VEGFC,VHL,WIPF1,ZEB1	108
Cell-To-Cell Signaling and Interaction	activation	Activation of cells	3.13e-34	3.45e-32		-0.826	ANG,ANGPT1,AREG,BMPR1A,C3,CASP8,CCL5,CD24,CD44,CD46,COL1A1,COL1A2,CTNNB1,CTSH,CXCL10,CXCL8,CXCR4,DLG1,EGFR,ERBB2,F3,FGFR1,FSTL1,GJA5,HDAC5,HIF1A,HSP90B1,HSPG2,ICAM1,IL11,IL18,IL1A,IL1B,IL6,INHBA,ITGA1,ITGA5,ITGB1,ITGB3,KISS1,LOX,MAP2K2,MAP3K7,MAPK3,MET,MGAT5,MYC,NDRG1,NFATC2,NFKB1,PDGFA,PDGFC,PDGFRB,PKM,PLAU,PLAUR,PLCG1,PLEKHO1,PRKCZ,PTEN,PTGS2,PTK2,PYCARD,RAC1,RAF1,RHOA,RORA,RUNX1,SERPINE1,SIRT1,SMAD4,SPP1,SRC,STAT1,STAT3,SYK,TGFB1,TGFB2,THBS1,TIMP1,TLR4,TNC,TNFSF10,TNFSF12,TP53,TXNIP,VAMP8,VAV2,VCAM1,VEGFA,VIM,WNT5A	92
Cancer,Organismal Injury and Abnormalities	incidence	Incidence of tumor	3.72e-34	4.07e-32		-0.78	ABI3BP,ACTG2,ACVR1,ADAM15,ADAM17,ADAMTS12,ADD1,ADGRG1,AKT2,AKT3,ALDOA,ANGPT1,ANGPTL4,ARAP2,AREG,ARHGDIB,B3GNT3,BMPR1A,BMPR2,BRMS1,C1S,C3,CALCRL,CASP8,CAV1,CAVIN1,CD24,CD2AP,CD34,CD44,CD82,CDC42,CDH2,CEP170,CHRDL1,CIB1,CLDN1,CLDN7,CLIC4,CLU,CNOT4,COL18A1,COL1A1,COL1A2,COL3A1,COL4A1,COL4A2,COL6A1,COL6A2,COL7A1,CSPG4,CTNNB1,CTSH,CUL1,CXADR,CXCL10,CXCL8,CXCR4,DCN,DDR2,DDX50,DENND5A,DENR,DHX16,DSC2,ECM1,ECM2,EGFR,EGLN3,ELK3,ELOC,EMP3,ENO1,ENO2,EPAS1,EPCAM,EPHA2,EPHB1,ERBB2,ERBB3,ERCC3,EREG,ESRP1,ETV4,F11R,F3,FBLN1,FBN2,FGFR1,FHL1,FLI1,FLT1,FOXO4,FRAS1,FSTL1,GALNT7,GDF15,GJA5,GLYR1,HDAC5,HEG1,HIF1A,HIPK1,HIPK2,HKDC1,HOXB13,HRAS,HSD17B12,HSP90B1,HSPG2,HUNK,ID4,IGFBP4,IL18,IL1A,IL1B,IL6,ILK,INHBA,ISL1,ITGA1,ITGA11,ITGA2,ITGA5,ITGA6,ITGB1,ITGB3,ITGB4,ITGB8,ITM2A,JAG1,JUN,KISS1,KRT19,LAMA1,LAMA4,LAMB3,LAMC2,LLGL2,LOX,LUM,MAP2K2,MAP3K7,MAPK3,MET,MGAT5,MMP17,MRPS5,MS4A4A,MTA1,MYC,MYLK,MYO1D,MYO5C,NAP1L3,NDRG1,NFATC2,NFKB1,NOL7,NR3C1,NRP1,NRP2,NRXN3,OAS1,OCLN,OLFML2B,PALM2AKAP2,PDCD10,PDGFC,PDGFRB,PDK1,PGK1,PIK3R2,PKM,PKN1,PLAU,PLAUR,PLCG1,PLXNC1,PLXND1,PMP22,POPDC3,POSTN,PPL,PPP2R1A,PPP3R1,PRKCZ,PRPF38A,PTEN,PTGS2,PTK2,PTPRM,PYCARD,QKI,RAC1,RAC2,RAF1,RBL1,RBL2,RBM47,RHOA,RNH1,ROCK2,RORA,RRAS,RUNX1,SACS,SDC4,SERINC5,SERPINE1,SETD2,SH2B3,SHB,SIRT1,SLIT2,SMAD1,SMAD4,SMAD9,SMC3,SMURF2,SNAI2,SORD,SOX9,SPARC,SPOCK3,SPP1,SRC,SRPK2,SRPX2,STAT1,STAT3,SULF1,SYK,SYNE1,TACSTD2,TGFB1,TGFB2,TGFBI,THBS1,TIMP1,TIMP2,TJP2,TLK2,TLR4,TMUB2,TNC,TNFSF10,TNFSF12,TP53,TXNIP,TYMP,VAMP8,VASH1,VAV2,VCAM1,VEGFA,VEGFC,VEZF1,VHL,VIM,VIT,WIPF1,WNT5A,WNT5B,ZC3H12A,ZC3H14,ZEB1,ZFYVE9	268
Cancer,Organismal Injury and Abnormalities,Reproductive System Disease	female genital tract serous carcinoma	Female genital tract serous carcinoma	4.04e-34	4.41e-32			ACTG2,B3GNT3,CD24,CHRDL1,CLDN7,CLU,COL3A1,COL6A2,CSPG4,CTNNB1,CXCL8,DDR2,ECM2,EGFR,EPCAM,ERBB2,ERBB3,ETV4,F3,FBLN1,HRAS,HSP90B1,IGFBP4,IL18,IL6,ITGB8,ITM2A,LAMA4,LAMB3,LAMC2,LOX,LUM,MAP2K2,MET,MYLK,NAP1L3,OCLN,PKM,PLAUR,PMP22,POSTN,PPP2R1A,PTEN,PTGS2,RRAS,SETD2,SH2B3,SLIT2,SMC3,SNAI2,SPP1,STAT1,TLR4,TP53,TXNIP,VAMP8,VEGFA,ZEB1	58
Organismal Injury and Abnormalities	visceromegaly	Visceromegaly	5.93e-34	6.4e-32			ACTG2,ADAM17,ADGRG1,ANGPT1,BMPR2,C3,CASP8,CAV1,CD2AP,CDH2,CIB1,COL3A1,CTNNB1,DSC2,EGFR,EGLN2,EGLN3,EPAS1,ERBB2,F3,FGFR1,FLI1,FLT1,GDF15,GJA5,GSN,HDAC5,HIF1A,HRAS,ICAM1,IL11,IL18,IL1B,IL6,ILK,INHBA,ITGB3,JUN,KCNJ8,LAMA4,MAP3K7,MAPK3,MYC,NFATC2,NFKB1,NPR1,NR3C1,PDGFA,PDGFC,PGK1,PLAU,POSTN,PTEN,PTGS2,PTK2,RAC1,RAF1,RBL2,RHOA,ROCK2,SERPINE1,SH2B3,SIRT1,SMAD4,SRC,STAT1,STAT3,SYNE1,TGFB1,TGFBI,TIMP1,TIMP2,TLR4,TNFSF12,TP53,VAV2,VEGFA,VHL,WIPF1,WNT5A,ZC3H12A	81
Cellular Movement	invasion	Invasion of breast cancer cell lines	6.23e-34	6.68e-32		0.588	ADAM15,AKT2,ANGPTL4,CAV1,CD44,CD82,CDH2,CTNNB1,CXCR4,ECM1,EGFR,ERBB2,ERBB3,ESRP1,F11R,HIF1A,ITGA5,ITGB1,ITGB3,ITGB4,JUN,KISS1,KRT19,LOX,MET,MTA1,MYC,NFATC2,PLAU,PLAUR,PLCG1,PTGS2,PTK2,QKI,RAC1,RHOA,RORA,SMAD4,SMURF2,SNAI2,SPARC,SPP1,SRC,STAT3,TGFB1,TGFB2,TIMP1,TNC,TNFSF10,TP53,VAV2,VIM,WNT5A,ZEB1	54
Cancer,Organismal Injury and Abnormalities,Reproductive System Disease	female genital tract cancer	Female genital tract cancer	6.37e-34	6.8e-32			ABI3BP,ACTG2,ACVR1,ADAM17,ADAMTS12,AKT2,AKT3,ANG,ANGPT1,ARAP2,ARHGDIB,B3GNT3,C1S,C3,CASP8,CAV1,CAVIN1,CD24,CD2AP,CD44,CDC42,CDH2,CEP170,CHRDL1,CIB1,CLDN7,CLIC4,CLU,CNOT4,COL18A1,COL1A2,COL3A1,COL4A1,COL4A2,COL6A2,COL7A1,CSPG4,CTNNB1,CTSH,CXADR,CXCL10,CXCL8,CXCR4,DCN,DDR2,DDX50,DENR,DHX16,ECM2,EGFR,EMP3,ENO1,ENO2,EPAS1,EPCAM,EPHA2,EPHB1,ERBB2,ERBB3,ERCC3,ESRP1,ETV4,F11R,F3,FBLN1,FBN2,FGFR1,FHL1,FLT1,FOXO4,FRAS1,GALNT7,GDF15,HIF1A,HIPK1,HOXB13,HRAS,HSD17B12,HSP90B1,HUNK,IGFBP4,IL18,IL1B,IL6,INHBA,ITGA1,ITGA11,ITGA2,ITGA6,ITGB3,ITGB4,ITGB8,ITM2A,JAG1,JUN,KISS1,KRT19,LAMA4,LAMB3,LAMC2,LLGL2,LOX,LUM,MAP2K2,MET,MGAT5,MS4A4A,MTA1,MYC,MYLK,MYO1D,MYO5C,NAP1L3,NFKB1,NR3C1,NRP1,NRP2,NRXN3,OCLN,OLFML2B,PALM2AKAP2,PDGFRB,PIK3R2,PKM,PKN1,PLAU,PLAUR,PLCG1,PLXNC1,PMP22,POPDC3,POSTN,PPP2R1A,PRKCZ,PTEN,PTGS2,PTK2,PTPRM,QKI,RAC1,RAF1,RBL1,RBL2,RORA,RRAS,RUNX1,SACS,SERPINE1,SETD2,SH2B3,SHB,SLIT2,SMAD4,SMC3,SNAI2,SORD,SOX9,SPOCK3,SPP1,SRC,SRPK2,SRPX2,STAT1,STAT3,SULF1,SYNE1,TACSTD2,TGFB1,THBS1,TIMP1,TIMP2,TJP2,TLK2,TLR4,TMUB2,TNC,TP53,TXNIP,TYMP,VAMP8,VAV2,VCAM1,VEGFA,VEGFC,VHL,VIM,VIT,WIPF1,WNT5A,ZC3H14,ZEB1,ZFYVE9	192
Cellular Movement,Hematological System Development and Function,Immune Cell Trafficking	migration	Migration of mononuclear leukocytes	7.41e-34	7.87e-32		-0.367	ADAM17,BMPR2,C3,CAV1,CCL5,CD44,CDC42,COL1A1,COL4A1,CTNNB1,CXCL10,CXCL8,CXCR4,EGFR,ERBB2,F11R,FLT1,HRAS,ICAM1,IL18,IL1B,IL6,ITGA1,ITGA2,ITGA5,ITGA6,ITGB1,ITGB3,JUN,LAMA4,MYLK,NR3C1,OCLN,PLAU,PLAUR,PLCG1,PRKCZ,PTEN,PTGS2,PTK2,PYCARD,RAC1,RAC2,RHOA,RUNX1,SPARC,SPP1,STAT1,STAT3,TGFB1,THBS1,TIMP1,TIMP2,TLR4,TNFSF12,VCAM1,VEGFA,WNT5A	58
Cancer,Organismal Injury and Abnormalities	genitourinary tumor	Genitourinary tumor	7.57e-34	7.99e-32		0.059	ABI3BP,ACTG2,ACVR1,ADAM15,ADAM17,ADAMTS12,ADGRG1,AKT2,AKT3,ALDOA,ANG,ANGPT1,ARAP2,AREG,ARHGDIB,B3GNT3,BMPR1A,BMPR2,C1S,C3,CALCRL,CASP8,CAV1,CAVIN1,CCL5,CD24,CD2AP,CD34,CD44,CD82,CDC42,CDH2,CEP170,CHRDL1,CIB1,CLDN1,CLDN7,CLIC4,CLU,CNOT10,CNOT4,COL18A1,COL1A1,COL1A2,COL3A1,COL4A1,COL4A2,COL6A1,COL6A2,COL7A1,CSPG4,CTNNB1,CTSH,CUL1,CXADR,CXCL10,CXCL8,CXCR4,DCN,DDR2,DDX50,DENND5A,DENR,DHX16,DLG1,DPYSL3,DSC2,ECM1,ECM2,EGFR,EGLN2,EIF2AK3,ELK3,ELOC,EMP3,ENO1,ENO2,EPAS1,EPCAM,EPHA2,EPHB1,ERBB2,ERBB3,ERCC3,EREG,ESRP1,ETV4,F11R,F3,FBLN1,FBN2,FGFR1,FHL1,FLI1,FLT1,FOXO4,FRAS1,GALNT7,GDF15,GLYR1,GSN,HDHD3,HEG1,HIF1A,HIPK1,HIPK2,HOXB13,HRAS,HSD17B12,HSP90B1,HSPG2,HUNK,ICAM1,IGFBP4,IL18,IL1A,IL1B,IL6,ILK,INHBA,ITGA1,ITGA11,ITGA2,ITGA5,ITGA6,ITGB1,ITGB3,ITGB4,ITGB8,ITM2A,JAG1,JUN,KISS1,KRT19,LAMA1,LAMA4,LAMB3,LAMC2,LLGL2,LOX,LUM,MAP2K2,MAPK3,MED23,MET,MGAT5,MMP17,MS4A4A,MTA1,MYC,MYLK,MYO1D,MYO5C,NAP1L3,NDRG1,NFATC2,NFKB1,NOL7,NPR1,NR3C1,NRP1,NRP2,NRXN3,OCLN,OLFML2B,PALM2AKAP2,PDGFA,PDGFRB,PDK1,PGK1,PIK3R2,PKM,PKN1,PLAU,PLAUR,PLCG1,PLXNC1,PLXND1,PMP22,POPDC3,POSTN,PPL,PPP2R1A,PPP3R1,PRKCZ,PRPF38A,PTEN,PTGS2,PTK2,PTPRM,QKI,RAC1,RAC2,RAF1,RBL1,RBL2,RBM47,RBX1,RHOA,RORA,RRAS,RUNX1,SACS,SDC4,SERPINE1,SETD2,SF3A3,SH2B3,SHB,SIRT1,SLIT2,SMAD1,SMAD4,SMC3,SMURF2,SNAI2,SORD,SOX9,SPARC,SPOCK3,SPP1,SRC,SRPK2,SRPX2,STAT1,STAT3,SULF1,SYK,SYNE1,TACSTD2,TGFB1,TGFB2,TGFBI,THBS1,TIMP1,TIMP2,TJP2,TLK2,TLR4,TMUB2,TNC,TNFSF10,TNFSF12,TP53,TXNIP,TYMP,UBA52,VAMP8,VAV2,VCAM1,VEGFA,VEGFC,VEZF1,VHL,VIM,VIT,WIPF1,WNT5A,WNT5B,ZC3H12A,ZC3H14,ZEB1,ZFYVE16,ZFYVE9	264
Cancer,Organismal Injury and Abnormalities,Tumor Morphology	invasion	Invasion of malignant tumor	9.18e-34	9.64e-32		-0.419	AKT2,CD44,CD82,CLU,CTNNB1,CXCR4,EGFR,ERBB2,F3,GDF15,HRAS,ICAM1,IL6,ITGA1,ITGA2,ITGA5,ITGA6,ITGB1,ITGB4,KISS1,MET,NRP1,PLAU,PLAUR,POSTN,PTGS2,PTK2,RAC1,SERPINE1,SNAI2,SPP1,SRC,TGFB1,TIMP2,TP53,TYMP,VIM,WNT5A	38
Organismal Injury and Abnormalities,Tissue Morphology	morphology	Morphology of lesion	1.08e-33	1.12e-31			AREG,C3,CAV1,CD24,CD44,CLU,COL18A1,DDR2,EGFR,EPHA2,ERBB2,ESRP1,ETV4,F3,FLT1,GDF15,GSN,HIF1A,HIPK1,HRAS,ICAM1,IL18,IL1A,IL1B,IL6,ITGA1,ITGB3,JAG1,JUN,MET,MGAT5,MYC,NPR1,NR3C1,NRP1,PKN1,PLAU,POSTN,PRKCZ,PTEN,PTGS2,PTX3,RBL2,SERPINE1,SIRT1,SMAD1,SPP1,SRC,STAT3,TGFB1,TGFB2,THBS1,TIMP1,TIMP2,TLR4,TNFSF10,TP53,VCAM1,VEGFA	59
Cancer,Organismal Injury and Abnormalities,Reproductive System Disease	genital tumor	Genital tumor	1.1e-33	1.14e-31		0.393	ABI3BP,ACTG2,ACVR1,ADAM15,ADAM17,ADAMTS12,ADGRG1,AKT2,AKT3,ALDOA,ANG,ANGPT1,ARAP2,ARHGDIB,B3GNT3,BMPR1A,BMPR2,C1S,C3,CALCRL,CASP8,CAV1,CAVIN1,CCL5,CD24,CD2AP,CD34,CD44,CD82,CDC42,CDH2,CEP170,CHRDL1,CIB1,CLDN7,CLIC4,CLU,CNOT10,CNOT4,COL18A1,COL1A1,COL1A2,COL3A1,COL4A1,COL4A2,COL6A2,COL7A1,CSPG4,CTNNB1,CTSH,CUL1,CXADR,CXCL10,CXCL8,CXCR4,DCN,DDR2,DDX50,DENND5A,DENR,DHX16,DLG1,DPYSL3,DSC2,ECM1,ECM2,EGFR,EIF2AK3,EMP3,ENO1,ENO2,EPAS1,EPCAM,EPHA2,EPHB1,ERBB2,ERBB3,ERCC3,ESRP1,ETV4,F11R,F3,FBLN1,FBN2,FGFR1,FHL1,FLI1,FLT1,FOXO4,FRAS1,GALNT7,GDF15,GSN,HDHD3,HEG1,HIF1A,HIPK1,HIPK2,HOXB13,HRAS,HSD17B12,HSP90B1,HSPG2,HUNK,IGFBP4,IL18,IL1B,IL6,ILK,INHBA,ITGA1,ITGA11,ITGA2,ITGA5,ITGA6,ITGB3,ITGB4,ITGB8,ITM2A,JAG1,JUN,KISS1,KRT19,LAMA1,LAMA4,LAMB3,LAMC2,LLGL2,LOX,LUM,MAP2K2,MAPK3,MET,MGAT5,MS4A4A,MTA1,MYC,MYLK,MYO1D,MYO5C,NAP1L3,NDRG1,NFATC2,NFKB1,NOL7,NPR1,NR3C1,NRP1,NRP2,NRXN3,OCLN,OLFML2B,PALM2AKAP2,PDGFRB,PGK1,PIK3R2,PKM,PKN1,PLAU,PLAUR,PLCG1,PLXNC1,PMP22,POPDC3,POSTN,PPP2R1A,PRKCZ,PRPF38A,PTEN,PTGS2,PTK2,PTPRM,QKI,RAC1,RAC2,RAF1,RBL1,RBL2,RBM47,RHOA,RORA,RRAS,RUNX1,SACS,SDC4,SERPINE1,SETD2,SF3A3,SH2B3,SHB,SIRT1,SLIT2,SMAD1,SMAD4,SMC3,SNAI2,SORD,SOX9,SPARC,SPOCK3,SPP1,SRC,SRPK2,SRPX2,STAT1,STAT3,SULF1,SYNE1,TACSTD2,TGFB1,THBS1,TIMP1,TIMP2,TJP2,TLK2,TLR4,TMUB2,TNC,TNFSF12,TP53,TXNIP,TYMP,VAMP8,VAV2,VCAM1,VEGFA,VEGFC,VHL,VIM,VIT,WIPF1,WNT5A,WNT5B,ZC3H12A,ZC3H14,ZEB1,ZFYVE16,ZFYVE9	238
Cancer,Organismal Injury and Abnormalities,Tumor Morphology	progression	Progression of malignant tumor	1.2e-33	1.24e-31		0.2	ADAM15,CD44,CLU,COL1A1,COL1A2,CXCL8,CXCR4,DDR2,EGFR,EPHA2,ERBB2,ERBB3,F3,FGFR1,FLT1,FOXO4,HSP90B1,IL18,IL6,ILK,ITGA6,MAP2K2,MET,MYC,NFATC2,NFKB1,NR3C1,PDGFRB,PLAU,PTEN,PTGS2,PTK2,RAF1,SERPINE1,SMAD4,SNAI2,SPP1,SRC,STAT1,STAT3,TACSTD2,TGFB2,THBS1,TIMP1,TNC,TP53,VEGFA	47
Tissue Development	accumulation	Accumulation of cells	1.23e-33	1.26e-31		-0.632	C3,CASP8,CCL5,CD44,CLU,COL18A1,CTNNB1,CXCL10,CXCL8,CXCR4,EGFR,F3,FGFR1,FLT1,FSTL1,ICAM1,IL11,IL18,IL1B,IL6,ITGA1,ITGA2,ITGA5,ITGA6,ITGB1,KRT19,MAPK3,MYC,NFATC2,NFKB1,NR3C1,OCLN,PLAU,POSTN,PTEN,PTGS2,PTX3,RAC2,RUNX1,SIRT1,SOX9,SPP1,STAT1,STAT3,TGFB1,THBS1,TIMP1,TIMP2,TLR4,TNFSF10,TP53,VCAM1,VEGFA,VEGFC	54
Cell Death and Survival,Organismal Injury and Abnormalities	apoptosis	Apoptosis of epithelial cells	1.24e-33	1.27e-31		0.89	CASP8,CDH2,CLIC4,CLU,CTNNB1,CXCL10,CXCL8,DCN,EGFR,EPHA2,ERBB2,ERBB3,F3,FGFR1,GDF15,GSN,HIPK2,HOXB13,HRAS,IL11,IL18,IL1B,IL6,INHBA,ITGA6,ITGB1,JUN,MET,MYC,MYLK,NDRG1,NFKB1,NR3C1,PLAU,PLAUR,PTEN,PTGS2,PTK2,RAF1,RBL1,RBL2,SPARC,SRC,STAT1,STAT3,TGFB1,TIMP1,TLR4,TNFSF10,TP53	50
Cardiovascular Disease,Cardiovascular System Development and Function,Organ Morphology,Organismal Development,Organismal Injury and Abnormalities	enlargement	Enlargement of heart	1.4e-33	1.43e-31			ACTG2,ADAM17,ADGRG1,ANGPT1,BMPR2,CASP8,CAV1,CD2AP,CDH2,CIB1,COL3A1,CTNNB1,DSC2,EGFR,EGLN3,EPAS1,ERBB2,F3,FGFR1,FLT1,GDF15,GJA5,GSN,HDAC5,HIF1A,HRAS,IL11,IL18,IL1B,IL6,ILK,INHBA,ITGB3,JUN,KCNJ8,LAMA4,MAP3K7,MAPK3,MYC,NFATC2,NFKB1,NPR1,PDGFA,PDGFC,PGK1,PLAU,POSTN,PTEN,PTGS2,PTK2,RAC1,RAF1,RBL2,RHOA,ROCK2,SERPINE1,SIRT1,SMAD4,STAT3,SYNE1,TGFB1,TIMP1,TIMP2,TLR4,TNFSF12,TP53,VAV2,VEGFA,VHL	69
Cancer,Gastrointestinal Disease,Organismal Injury and Abnormalities	colorectal neoplasia	Colorectal tumor	1.59e-33	1.61e-31		0.166	ACVR1,ADAM15,ADAM17,ADAMTS12,ADD1,AKT2,AKT3,ALDOA,ANGPT1,ANGPTL4,ARAP2,AREG,B3GNT3,BMPR1A,BMPR2,BRMS1,C3,CASP8,CAV1,CAVIN1,CCL5,CD2AP,CD34,CD44,CD82,CDC42,CDH2,CEP170,CLDN1,CLDN7,CLU,CNOT4,COL18A1,COL1A1,COL1A2,COL3A1,COL4A1,COL4A2,COL6A1,COL6A2,COL7A1,CSPG4,CTNNB1,CUL1,CXCL10,CXCL8,DCN,DDR2,DDX50,DHX16,DSC2,ECM1,ECM2,EGFR,EGLN3,ELK3,ENO1,ENO2,EPAS1,EPCAM,EPHA2,EPHB1,ERBB2,ERBB3,ERCC3,EREG,ESRP1,ETV4,F3,FBLN1,FBN2,FGFR1,FHL1,FLI1,FLT1,FOXO4,FRAS1,FST,FSTL1,GALNT7,GDF15,GJA5,GLYR1,GSN,HDAC5,HEG1,HIF1A,HIPK2,HKDC1,HRAS,HSP90B1,HSPG2,ICAM1,IGFBP4,IGFBP7,IL18,IL1A,IL1B,IL6,ILK,INHBA,ISL1,ITGA1,ITGA2,ITGA5,ITGA6,ITGB1,ITGB4,ITGB8,JAG1,JUN,KCNJ8,KRT19,LAMA1,LLGL2,MAP2K2,MAP3K7,MAPK3,MET,MGAT5,MRPS5,MTA1,MYC,MYLK,MYO1D,NAP1L3,NDRG1,NFATC2,NFKB1,NOL7,NR3C1,NRP1,NRP2,OAS1,OLFML2B,PALM2AKAP2,PDCD10,PDGFA,PDGFRB,PDK1,PGK1,PIK3R2,PKM,PKN1,PLAU,PLAUR,PLCG1,PLXNC1,PLXND1,PMP22,POSTN,PPL,PPP2R1A,PPP3R1,PTEN,PTGS2,PTK2,PTPRM,PTX3,QKI,RAC1,RAF1,RHOA,RNH1,ROCK2,RUNX1,SACS,SERPINE1,SET,SETD2,SH2B3,SHB,SLIT2,SMAD4,SMAD9,SNAI2,SNRPF,SORD,SOX9,SPARC,SPOCK3,SPP1,SRC,STAT1,STAT3,SULF1,SYK,SYNE1,TACSTD2,TGFB1,TGFB2,TGFBI,THBS1,TIMP1,TIMP2,TLK2,TLR4,TNC,TNFSF10,TNFSF12,TP53,TYMP,VASH1,VCAM1,VEGFA,VEGFC,VEZF1,VHL,VIM,WNT5A,WNT5B,ZC3H12A,ZEB1,ZFYVE9	214
Cardiovascular System Development and Function,Cellular Development,Cellular Function and Maintenance,Cellular Growth and Proliferation,Organismal Development,Tissue Development	cell proliferation	Cell proliferation of vascular endothelial cells	2.04e-33	2.05e-31		-0.227	ADAM15,ADAM17,AKT3,ANG,BRMS1,C3,CD44,COL18A1,COL1A1,COL1A2,CXCL8,EGFR,FGFR1,FLI1,FLT1,HIF1A,HIPK1,HIPK2,HRAS,IL18,IL1B,IL6,NDP,NRP1,NRP2,PDCL3,PKM,PLAU,PLCG1,PTEN,PTK2,RAC1,SNAI2,SPARC,SPP1,STAT3,SULF1,TGFB1,THBS1,TNFSF10,VASH1,VEGFA	42
Cell Death and Survival	cell viability	Cell viability of tumor cell lines	3.09e-33	3.07e-31		-0.42	ADAM17,AKT2,AKT3,AREG,BMPR1A,CASP8,CAV1,CD24,CD44,CD82,CDH2,CLU,COL1A1,CTNNB1,CXCL8,CXCR4,ECM1,EGFR,EIF2AK3,ENO1,EPAS1,EPHA2,EPHB1,ERBB2,ERBB3,FGFR1,FLI1,FLT1,GDF15,HIF1A,HIPK1,HRAS,HSP90B1,ID4,IGFBP7,IL1A,IL1B,IL6,ILK,ITGA6,ITGB1,ITGB3,JAG1,JUN,KRT19,LAMB3,MAP3K7,MET,MYC,NFKB1,NR3C1,NRP1,PDGFRB,PDK1,PIK3R2,PKM,PKN1,PLAU,PLAUR,PLCG1,POSTN,PPP2R1A,PRKCZ,PTEN,PTGS2,PTK2,PTPRM,PYCARD,RAC1,RAC2,RAF1,RHOA,SIRT1,SNAI2,SNRPF,SPP1,SRC,STAT3,SULF1,SYK,TGFB1,TIMP2,TNFSF10,TP53,TYMP,VEGFA,VEGFC,VHL,ZEB1	89
Gastrointestinal Disease,Organismal Injury and Abnormalities	colorectal disorder	Colorectal disorder	3.28e-33	3.24e-31		-1.202	ACVR1,ADAM15,ADAM17,ADAMTS12,ADD1,AKT2,AKT3,ALDOA,ANGPT1,ANGPTL4,ARAP2,AREG,B3GNT3,BMPR1A,BMPR2,BRMS1,C3,CASP8,CAV1,CAVIN1,CCL5,CD2AP,CD34,CD44,CD82,CDC42,CDH2,CEP170,CLDN1,CLDN7,CLU,CNOT4,COL18A1,COL1A1,COL1A2,COL3A1,COL4A1,COL4A2,COL6A1,COL6A2,COL7A1,CSPG4,CTNNB1,CUL1,CXCL10,CXCL8,DCN,DDR2,DDX50,DHX16,DSC2,ECM1,ECM2,EGFR,EGLN3,ELK3,ENO1,ENO2,EPAS1,EPCAM,EPHA2,EPHB1,ERBB2,ERBB3,ERCC3,EREG,ESRP1,ETV4,F3,FBLN1,FBN2,FGFR1,FHL1,FLI1,FLT1,FOXO4,FRAS1,FST,FSTL1,GALNT7,GDF15,GJA5,GLYR1,GSN,HDAC5,HEG1,HIF1A,HIPK2,HKDC1,HRAS,HSP90B1,HSPG2,ICAM1,IGFBP4,IGFBP7,IL18,IL1A,IL1B,IL6,ILK,INHBA,ISL1,ITGA1,ITGA2,ITGA5,ITGA6,ITGB1,ITGB3,ITGB4,ITGB8,JAG1,JUN,KCNJ8,KRT19,LAMA1,LLGL2,MAP2K2,MAP3K7,MAPK3,MET,MGAT5,MRPS5,MTA1,MYC,MYLK,MYO1D,NAP1L3,NDRG1,NFATC2,NFKB1,NOL7,NR3C1,NRP1,NRP2,OAS1,OLFML2B,PALM2AKAP2,PDCD10,PDGFA,PDGFRB,PDK1,PGK1,PIK3R2,PKM,PKN1,PLAU,PLAUR,PLCG1,PLXNC1,PLXND1,PMP22,POSTN,PPL,PPP2R1A,PPP3R1,PTEN,PTGS2,PTK2,PTPRM,PTX3,PYCARD,QKI,RAC1,RAF1,RHOA,RNH1,ROCK2,RUNX1,SACS,SERPINE1,SET,SETD2,SH2B3,SHB,SLIT2,SMAD4,SMAD9,SNAI2,SNRPF,SORD,SOX9,SPARC,SPOCK3,SPP1,SRC,STAT1,STAT3,SULF1,SYK,SYNE1,TACSTD2,TGFB1,TGFB2,TGFBI,THBS1,TIMP1,TIMP2,TLK2,TLR4,TNC,TNFSF10,TNFSF12,TP53,TYMP,VASH1,VCAM1,VEGFA,VEGFC,VEZF1,VHL,VIM,WIPF1,WNT5A,WNT5B,ZC3H12A,ZEB1,ZFYVE9	217
Cancer,Organismal Injury and Abnormalities,Tissue Morphology,Tumor Morphology	size	Size of tumor	4.24e-33	4.16e-31			AREG,CAV1,CD24,CLU,COL18A1,EGFR,ERBB2,ESRP1,ETV4,F3,FLT1,HIPK1,HRAS,IL6,ITGA1,ITGB3,JUN,MET,MGAT5,MYC,NR3C1,NRP1,POSTN,PRKCZ,PTEN,PTGS2,RBL2,SERPINE1,SMAD1,SPP1,SRC,STAT3,TGFB2,THBS1,TIMP1,TIMP2,TLR4,TNFSF10,TP53,VEGFA	40
Cancer,Neurological Disease,Organismal Injury and Abnormalities	anaplastic glioma	Anaplastic glioma	4.88e-33	4.77e-31		-1.103	ADGRG1,AKT2,AKT3,ALDOA,CAV1,CD44,CLU,COL1A1,COL1A2,COL3A1,COL4A1,COL4A2,CSPG4,CTNNB1,CXADR,DDR2,EGFR,EPHA2,ERBB2,EVI2A,FGFR1,FLT1,HIPK2,HRAS,HSP90B1,IL1A,IL1B,IL6,ITGB3,ITGB8,MAP2K2,MYC,NAP1L3,PDGFC,PDGFRB,PKM,PLAU,PMP22,PTEN,PTX3,RAC1,RAF1,RUNX1,SETD2,SMAD4,SMC3,SOX9,SPOCK3,SPP1,SRC,STAT3,TGFB2,TGFBI,TIMP1,TLR4,TNC,TP53,VCAM1,VEGFA,VEZF1	60
Cellular Movement	migration	Migration of myeloid cells	4.91e-33	4.77e-31		-1.84	ADAM15,ADAM17,AKT2,BMPR2,C3,CCL5,CD44,CDC42,COL1A1,COL4A1,CXCL10,CXCL8,CXCR4,DDR2,F11R,F3,FLT1,GDF15,ICAM1,IL18,IL1B,IL6,ITGA6,ITGB1,ITGB3,LUM,MET,MGAT5,MYLK,OCLN,PLAU,PLAUR,PTEN,RAC1,RHOA,ROCK2,SERPINE1,SPP1,TGFB1,TIMP2,TLR4,VCAM1	42
Cancer,Neurological Disease,Organismal Injury and Abnormalities	astrocytoma	Astrocytoma	6.4e-33	6.2e-31		-1.175	ACVR1,ADAMTS12,ADGRG1,AKT2,AKT3,ALDOA,ANGPT1,BMPR1A,CAV1,CD44,CLU,COL18A1,COL1A1,COL1A2,COL3A1,COL4A1,COL4A2,CSPG4,CTNNB1,CXADR,CXCR4,DDR2,EGFR,EPHA2,EPHB1,ERBB2,EVI2A,FGFR1,FLT1,GSN,HIF1A,HIPK2,HRAS,HSP90B1,HSPG2,IL1A,IL1B,IL6,ITGB3,ITGB8,JAG1,LUM,MAP2K2,MET,MYC,MYO1D,NAP1L3,NRP2,PDGFC,PDGFRB,PIK3R2,PKM,PLAU,PMP22,PPP2R1A,PRKCZ,PTEN,PTGS2,PTX3,RAC1,RAF1,RBM47,RUNX1,SERPINE1,SETD2,SHB,SLIT2,SMAD4,SMC3,SMURF2,SOX9,SPOCK3,SPP1,SRC,STAT3,SYNE1,TGFB2,TGFBI,TIMP1,TLR4,TNC,TP53,VCAM1,VEGFA,VEZF1,ZC3H12A	86
Cancer,Neurological Disease,Organismal Injury and Abnormalities	glioblastoma cancer	Glioblastoma	8.62e-33	8.31e-31		-1.103	ADGRG1,AKT2,AKT3,ALDOA,CAV1,CD44,CLU,COL1A1,COL1A2,COL3A1,COL4A1,COL4A2,CSPG4,CTNNB1,CXADR,DDR2,EGFR,EPHA2,ERBB2,EVI2A,FGFR1,FLT1,HIPK2,HRAS,HSP90B1,IL1A,IL1B,IL6,ITGB3,ITGB8,MAP2K2,MYC,NAP1L3,PDGFC,PDGFRB,PKM,PLAU,PMP22,PTEN,PTX3,RAC1,RAF1,SETD2,SMAD4,SMC3,SOX9,SPOCK3,SPP1,SRC,STAT3,TGFB2,TGFBI,TIMP1,TLR4,TNC,TP53,VCAM1,VEGFA,VEZF1	59
Hematological System Development and Function,Tissue Morphology	quantity	Quantity of leukocytes	9.9e-33	9.49e-31		0.47	ADAM17,ADAMTS12,AKT3,ANG,ARHGDIB,BMPR2,C3,CALCRL,CASP8,CAV1,CCBE1,CCL5,CD34,CD44,CLIC4,CLU,CTNNB1,CXCL10,CXCL8,CXCR4,DCN,ERBB2,F3,FGFR1,FLI1,FLT1,GDF15,GSN,HIF1A,HRAS,HSP90B1,ICAM1,IL11,IL18,IL1A,IL1B,IL6,INHBA,ITGA6,ITGB3,ITGB8,LUM,MAPK3,MYC,NFATC2,NFKB1,NR3C1,PDGFC,PKN1,PLAU,PLXND1,PTEN,PTGS2,PTK2,PYCARD,RAC1,RAC2,RAF1,RBL2,RHOA,RORA,RUNX1,SERPINE1,SH2B3,SIRT1,SNAI2,SPP1,SRC,STAT1,STAT3,SYK,TGFB1,TGFBI,THBS1,TIMP1,TIMP2,TLR4,TNFSF10,TNFSF12,TP53,TXNIP,VAV2,VCAM1,VEGFA,WIPF1,ZC3H12A,ZEB1	87
Cancer,Organismal Injury and Abnormalities	pelvic tumor	Pelvic tumor	1.08e-32	1.03e-30		0.575	ABI3BP,ACTG2,ACVR1,ADAM15,ADAM17,ADAMTS12,ADGRG1,AKT2,AKT3,ALDOA,ANG,ANGPT1,ARAP2,ARHGDIB,B3GNT3,BMPR1A,BMPR2,C1S,C3,CALCRL,CASP8,CAV1,CAVIN1,CCL5,CD24,CD2AP,CD34,CD44,CD82,CDC42,CDH2,CEP170,CHRDL1,CIB1,CLDN7,CLIC4,CLU,CNOT10,CNOT4,COL18A1,COL1A1,COL1A2,COL3A1,COL4A1,COL4A2,COL6A2,COL7A1,CSPG4,CTNNB1,CTSH,CUL1,CXADR,CXCL10,CXCL8,CXCR4,DCN,DDR2,DDX50,DENND5A,DENR,DHX16,DLG1,DPYSL3,DSC2,ECM1,ECM2,EGFR,EIF2AK3,ELK3,EMP3,ENO1,ENO2,EPAS1,EPCAM,EPHA2,EPHB1,ERBB2,ERBB3,ERCC3,ESRP1,ETV4,F11R,F3,FBLN1,FBN2,FGFR1,FHL1,FLI1,FLT1,FOXO4,FRAS1,GALNT7,GDF15,GSN,HDHD3,HEG1,HIF1A,HIPK1,HIPK2,HOXB13,HRAS,HSD17B12,HSP90B1,HSPG2,HUNK,ICAM1,IGFBP4,IL18,IL1B,IL6,ILK,INHBA,ITGA1,ITGA11,ITGA2,ITGA5,ITGA6,ITGB3,ITGB4,ITGB8,ITM2A,JAG1,JUN,KISS1,KRT19,LAMA1,LAMA4,LAMB3,LAMC2,LLGL2,LOX,LUM,MAP2K2,MAPK3,MET,MGAT5,MS4A4A,MTA1,MYC,MYLK,MYO1D,MYO5C,NAP1L3,NDRG1,NFATC2,NFKB1,NOL7,NPR1,NR3C1,NRP1,NRP2,NRXN3,OCLN,OLFML2B,PALM2AKAP2,PDCD10,PDGFRB,PGK1,PIK3R2,PKM,PKN1,PLAU,PLAUR,PLCG1,PLXNC1,PMP22,POPDC3,POSTN,PPL,PPP2R1A,PPP3R1,PRKCZ,PRPF38A,PTEN,PTGS2,PTK2,PTPRM,QKI,RAC1,RAC2,RAF1,RBL1,RBL2,RBM47,RHOA,RORA,RRAS,RUNX1,SACS,SDC4,SERPINE1,SETD2,SF3A3,SH2B3,SHB,SIRT1,SLIT2,SMAD1,SMAD4,SMC3,SNAI2,SORD,SOX9,SPARC,SPOCK3,SPP1,SRC,SRPK2,SRPX2,STAT1,STAT3,SULF1,SYNE1,TACSTD2,TGFB1,THBS1,TIMP1,TIMP2,TJP2,TLK2,TLR4,TMUB2,TNC,TNFSF12,TP53,TXNIP,TYMP,UBA52,VAMP8,VAV2,VCAM1,VEGFA,VEGFC,VEZF1,VHL,VIM,VIT,WIPF1,WNT5A,WNT5B,ZC3H12A,ZC3H14,ZEB1,ZFYVE16,ZFYVE9	245
Cellular Movement,Hematological System Development and Function,Immune Cell Trafficking	migration	Lymphocyte migration	1.18e-32	1.12e-30		0.163	ADAM17,BMPR2,C3,CAV1,CCL5,CD44,CDC42,COL1A1,COL4A1,CTNNB1,CXCL10,CXCL8,CXCR4,EGFR,ERBB2,F11R,HRAS,ICAM1,IL18,IL1B,IL6,ITGA1,ITGA2,ITGA5,ITGA6,ITGB1,ITGB3,JUN,LAMA4,MYLK,NR3C1,OCLN,PLAU,PLCG1,PRKCZ,PTEN,PTGS2,PTK2,PYCARD,RAC1,RAC2,RHOA,RUNX1,SPARC,SPP1,STAT1,STAT3,TGFB1,THBS1,TIMP1,TIMP2,TLR4,TNFSF12,VCAM1,WNT5A	55
Cancer,Hematological Disease,Organismal Injury and Abnormalities	hematological neoplasia	Hematopoietic neoplasm	1.3e-32	1.23e-30		-0.408	ABI3BP,ADAM17,ADAMTS12,AKT2,AKT3,ANGPT1,ANGPTL4,B3GNT3,BMPR2,BTG1,C3,CALCRL,CASP8,CAV1,CCL5,CD24,CD34,CD44,CLDN7,CLU,COL18A1,COL1A1,COL1A2,COL3A1,COL4A1,COL4A2,COL6A1,COL6A2,COL7A1,CSPG4,CTNNB1,CTSH,CUL1,CXCL10,CXCL8,CXCR4,DCN,DDR2,DENND5A,DHX16,DLG1,ECM2,EGFR,EIF2AK3,ELOC,ENO2,EPAS1,EPCAM,EPHA2,EPHB1,ERBB2,ERBB3,F11R,F3,FBN2,FGFR1,FLI1,FLT1,GDF15,GSN,HDAC5,HDHD3,HIF1A,HIPK1,HRAS,HSP90B1,HSPG2,ICAM1,ID4,IGFBP4,IGFBP7,IL18,IL1A,IL1B,IL6,INHBA,ITGA5,ITGB1,ITGB3,ITGB4,JUN,LAMA1,LAMC2,LUM,MAP2K2,MAPK3,MED23,MET,MMP17,MRPS5,MTA1,MYC,MYO5C,NAP1L3,NFKB1,NR3C1,NRP1,NRP2,NRXN3,OAS1,OCLN,PALM2AKAP2,PDGFC,PDGFRB,PIK3R2,PKM,PLCG1,PLXNC1,PLXND1,POPDC3,POSTN,PPP3R1,PRKCZ,PTEN,PTGS2,PTPRM,RAC1,RAC2,RAF1,RBL2,RHOA,ROCK2,RUNX1,SERINC5,SERPINE1,SETD2,SH2B3,SIRT1,SMAD4,SMAD9,SMC3,SMURF2,SNAI2,SORD,SPARC,SPOCK3,SPP1,SRC,SRPK2,STAT1,STAT3,SYK,SYNE1,TGFB1,TGFB2,TGFBI,THBS1,TIMP1,TIMP2,TJP2,TLR4,TNC,TNFSF10,TP53,VASH1,VAV2,VCAM1,VEGFA,VEGFC,VHL,VIM,WIPF1,WNT5A,ZEB1	164
Organismal Development	development	Development of genitourinary system	1.51e-32	1.42e-30		-1.329	ACVR1,AKT2,AKT3,ANGPT1,ANGPTL4,AREG,ARHGDIB,CAV1,CD44,CIB1,CSPG4,CTNNB1,CXCR4,DLG1,DSC2,EGFR,EIF2AK3,EIF2B4,EPAS1,EPCAM,ERBB2,ERBB3,EREG,ETV4,FBLN1,FGFR1,FLT1,FRAS1,FST,FSTL1,GDF15,GJA5,GSN,HIF1A,HRAS,HUNK,ICAM1,ID4,IGFBP4,IGFBP7,IL11,ILK,INHBA,ITGA1,ITGA11,ITGA2,ITGA6,ITGB1,ITGB3,JAG1,KISS1,LLGL2,MET,MMP17,MYC,NDP,NR3C1,PDGFA,PDGFRB,PNPLA6,PTEN,PTGS2,PTK2,QKI,RAF1,RBL1,RHOA,RRAS,SERPINE1,SIRT1,SLIT2,SMAD1,SMAD4,SMAD9,SNAI2,SOX9,SPP1,SRC,STAT3,SULF1,TGFB1,TGFB2,THBS1,TIMP1,TIMP2,TP53,VCAM1,VEGFA,VHL,WNT5A,ZEB1	91
Cancer,Hematological Disease,Immunological Disease,Organismal Injury and Abnormalities	lymphocytic cancer	Lymphocytic cancer	1.77e-32	1.66e-30		0.814	ABI3BP,AKT2,AKT3,B3GNT3,BTG1,C3,CALCRL,CASP8,CAV1,CCL5,CD24,CD34,CD44,CLU,COL18A1,COL1A1,COL1A2,COL3A1,COL4A1,COL4A2,COL6A1,COL6A2,COL7A1,CTNNB1,CTSH,CUL1,CXCL10,CXCL8,CXCR4,DCN,DDR2,DHX16,DLG1,EGFR,EIF2AK3,ELOC,EPAS1,EPCAM,EPHA2,ERBB2,ERBB3,F11R,F3,FBN2,FGFR1,FLT1,GDF15,GSN,HDAC5,HIF1A,HIPK1,HRAS,HSP90B1,ICAM1,IGFBP4,IGFBP7,IL18,IL1B,IL6,INHBA,ITGA5,ITGB1,ITGB3,ITGB4,JUN,LAMC2,MAP2K2,MAPK3,MET,MTA1,MYC,MYO5C,NFKB1,NR3C1,NRP1,NRXN3,OAS1,PDGFC,PDGFRB,PLCG1,POSTN,PPP3R1,PRKCZ,PTEN,PTGS2,PTPRM,RAC1,RAC2,RAF1,RBL2,RHOA,ROCK2,RUNX1,SETD2,SH2B3,SIRT1,SMURF2,SORD,SPARC,SPOCK3,SPP1,SRC,SRPK2,STAT1,STAT3,SYK,TGFB1,TGFB2,TGFBI,THBS1,TIMP1,TIMP2,TLR4,TNC,TNFSF10,TP53,VAV2,VCAM1,VEGFA,VEGFC,VHL,VIM,WIPF1,ZEB1	124
Cancer,Organismal Injury and Abnormalities	lymphohematopoietic cancer	Lymphohematopoietic cancer	1.8e-32	1.68e-30		-0.154	ABI3BP,ADAM15,ADAMTS12,AKT2,AKT3,ANGPT1,ANGPTL4,B3GNT3,BTG1,C3,CALCRL,CASP8,CAV1,CCL5,CD24,CD34,CD44,CLDN7,CLU,COL18A1,COL1A1,COL1A2,COL3A1,COL4A1,COL4A2,COL6A1,COL6A2,COL7A1,CSPG4,CTNNB1,CTSH,CUL1,CXCL10,CXCL8,CXCR4,DCN,DDR2,DENND5A,DHX16,DLG1,ECM2,EGFR,EIF2AK3,ELOC,ENO2,EPAS1,EPCAM,EPHA2,EPHB1,ERBB2,ERBB3,F11R,F3,FBN2,FGFR1,FLI1,FLT1,GDF15,GSN,HDAC5,HDHD3,HIF1A,HIPK1,HRAS,HSP90B1,HSPG2,ICAM1,ID4,IGFBP4,IGFBP7,IL18,IL1B,IL6,INHBA,ITGA5,ITGB1,ITGB3,ITGB4,JUN,LAMA1,LAMB3,LAMC2,LUM,MAP2K2,MAPK3,MED23,MET,MMP17,MRPS5,MTA1,MYC,MYO5C,NAP1L3,NFKB1,NR3C1,NRP1,NRP2,NRXN3,OAS1,OCLN,PALM2AKAP2,PDGFC,PDGFRB,PIK3R2,PLAU,PLCG1,PLXNC1,PLXND1,POPDC3,POSTN,PPP3R1,PRKCZ,PTEN,PTGS2,PTPRM,RAC1,RAC2,RAF1,RBL2,RHOA,ROCK2,RUNX1,SERINC5,SERPINE1,SETD2,SH2B3,SIRT1,SLIT2,SMAD4,SMAD9,SMC3,SMURF2,SNAI2,SORD,SPARC,SPOCK3,SPP1,SRC,SRPK2,STAT1,STAT3,SYK,SYNE1,TGFB1,TGFB2,TGFBI,THBS1,TIMP1,TIMP2,TJP2,TLR4,TNC,TNFSF10,TP53,VASH1,VAV2,VCAM1,VEGFA,VEGFC,VHL,VIM,WIPF1,ZEB1	163
Cellular Assembly and Organization,Cellular Function and Maintenance	organization	Organization of cytoskeleton	1.88e-32	1.75e-30		-1.299	ADAP1,ADD1,ALDOA,ANGPT1,ANGPTL4,AREG,C3,CAV1,CCL5,CD2AP,CD44,CD82,CDC42,CDH2,CEP170,CIB1,CLU,COL1A1,CTNNB1,CXADR,CXCL10,CXCL8,CXCR4,DLG1,DPYSL3,EGFR,EPHA2,EPHB1,ERBB2,ETV4,F3,FGFR1,FLT1,GDF15,GSN,HRAS,ICAM1,IL18,IL1A,IL1B,IL6,ILK,INHBA,ITGA1,ITGA6,ITGB1,ITGB3,ITGB4,ITGB8,JUN,KISS1,LAMA1,LOX,MAP2K2,MAP3K7,MAPK3,MET,MGAT5,MYC,MYLK,NDRG1,NFKB1,NRP1,NRP2,PDGFA,PDGFRB,PKM,PLAU,PLAUR,PLEKHO1,PLXND1,PMP22,PRKCZ,PTEN,PTGS2,PTK2,PTPRM,RAC1,RAC2,RAF1,RHOA,ROCK2,SDC4,SERPINE1,SLIT2,SMAD4,SOX9,SPARC,SPP1,SRC,STAT3,SULF1,SYK,SYNE1,TGFB1,TGFB2,THBS1,TLR4,TNC,TNFSF10,TP53,VAV2,VEGFA,VEGFC,VHL,VIM,WIPF1,WNT5A,ZEB1	109
Embryonic Development,Organ Development,Organismal Development,Skeletal and Muscular System Development and Function,Tissue Development	formation	Formation of muscle	1.94e-32	1.79e-30		0.312	ANGPT1,AREG,CASP8,CAV1,CDC42,CDH2,CTNNB1,CXADR,CXCL10,CXCR4,DLG1,EPHA2,ERBB2,ERBB3,FGFR1,FHL1,FST,GSN,HDAC5,HIF1A,HRAS,HSP90B1,HSPG2,IL6,ILK,ISL1,ITGA11,ITGA5,ITGB1,JAG1,JUN,KRT19,LAMA1,LOX,MAP3K7,MET,MYLK,PDGFA,PDGFRB,PLAU,PLEKHO1,PMP22,PRKCZ,PTEN,PTK2,RAC1,RHOA,RRAS,SERPINE1,SLIT2,TGFB1,THBS1,TNFSF12,VCAM1,VEGFA,VIM,WNT5A	57
Cancer,Hematological Disease,Organismal Injury and Abnormalities	lymphocytic neoplasm	Lymphocytic neoplasm	2.03e-32	1.86e-30		0.814	ABI3BP,AKT2,AKT3,B3GNT3,BTG1,C3,CALCRL,CASP8,CAV1,CCL5,CD24,CD34,CD44,CLU,COL18A1,COL1A1,COL1A2,COL3A1,COL4A1,COL4A2,COL6A1,COL6A2,COL7A1,CTNNB1,CTSH,CUL1,CXCL10,CXCL8,CXCR4,DCN,DDR2,DHX16,DLG1,EGFR,EIF2AK3,ELOC,EPAS1,EPCAM,EPHA2,ERBB2,ERBB3,F11R,F3,FBN2,FGFR1,FLT1,GDF15,GSN,HDAC5,HIF1A,HIPK1,HRAS,HSP90B1,ICAM1,IGFBP4,IGFBP7,IL18,IL1B,IL6,INHBA,ITGA5,ITGB1,ITGB3,ITGB4,JUN,LAMC2,MAP2K2,MAPK3,MET,MTA1,MYC,MYO5C,NFKB1,NR3C1,NRP1,NRXN3,OAS1,PDGFC,PDGFRB,PLCG1,POSTN,PPP3R1,PRKCZ,PTEN,PTGS2,PTPRM,RAC1,RAC2,RAF1,RBL2,RHOA,ROCK2,RUNX1,SETD2,SH2B3,SIRT1,SMURF2,SORD,SPARC,SPOCK3,SPP1,SRC,SRPK2,STAT1,STAT3,SYK,TGFB1,TGFB2,TGFBI,THBS1,TIMP1,TIMP2,TLR4,TNC,TNFSF10,TP53,VAV2,VCAM1,VEGFA,VEGFC,VHL,VIM,WIPF1,ZEB1	124
Cancer,Gastrointestinal Disease,Organismal Injury and Abnormalities	colorectal cancer	Colorectal cancer	2.21e-32	2.02e-30		0.444	ACVR1,ADAM17,ADAMTS12,ADD1,AKT3,ALDOA,ANGPT1,ANGPTL4,ARAP2,AREG,B3GNT3,BMPR1A,BMPR2,BRMS1,C3,CASP8,CAV1,CAVIN1,CCL5,CD2AP,CD34,CD44,CD82,CDC42,CDH2,CEP170,CLDN1,CLDN7,CLU,CNOT4,COL18A1,COL1A1,COL1A2,COL3A1,COL4A1,COL4A2,COL6A1,COL6A2,COL7A1,CSPG4,CTNNB1,CUL1,CXCL10,CXCL8,DCN,DDR2,DDX50,DHX16,DSC2,ECM1,ECM2,EGFR,EGLN3,ELK3,ENO1,ENO2,EPAS1,EPCAM,EPHA2,EPHB1,ERBB2,ERBB3,ERCC3,EREG,ESRP1,ETV4,F3,FBLN1,FBN2,FGFR1,FHL1,FLI1,FLT1,FOXO4,FRAS1,FST,FSTL1,GALNT7,GDF15,GJA5,GLYR1,GSN,HDAC5,HEG1,HIF1A,HIPK2,HKDC1,HSP90B1,HSPG2,ICAM1,IGFBP4,IGFBP7,IL18,IL1A,IL1B,IL6,ILK,INHBA,ISL1,ITGA1,ITGA2,ITGA5,ITGA6,ITGB1,ITGB4,ITGB8,JAG1,JUN,KCNJ8,KRT19,LAMA1,LLGL2,MAP2K2,MAP3K7,MAPK3,MET,MGAT5,MRPS5,MTA1,MYC,MYLK,MYO1D,NAP1L3,NDRG1,NFATC2,NFKB1,NOL7,NR3C1,NRP1,NRP2,OAS1,OLFML2B,PALM2AKAP2,PDCD10,PDGFA,PDGFRB,PDK1,PGK1,PIK3R2,PKM,PKN1,PLAU,PLAUR,PLCG1,PLXNC1,PLXND1,PMP22,POSTN,PPL,PPP2R1A,PPP3R1,PTEN,PTGS2,PTK2,PTPRM,PTX3,QKI,RAC1,RAF1,RHOA,RNH1,ROCK2,RUNX1,SACS,SERPINE1,SET,SETD2,SH2B3,SHB,SLIT2,SMAD4,SMAD9,SNAI2,SNRPF,SOX9,SPARC,SPOCK3,SPP1,SRC,STAT1,STAT3,SULF1,SYK,SYNE1,TACSTD2,TGFB1,TGFB2,TGFBI,THBS1,TIMP1,TIMP2,TLK2,TLR4,TNC,TNFSF10,TNFSF12,TP53,TYMP,VASH1,VCAM1,VEGFA,VEGFC,VEZF1,VHL,VIM,WNT5A,WNT5B,ZC3H12A,ZEB1,ZFYVE9	210
Cancer,Organismal Injury and Abnormalities	malignant genitourinary solid tumor	Malignant genitourinary solid tumor	2.63e-32	2.4e-30		-0.064	ABI3BP,ACTG2,ACVR1,ADAM15,ADAM17,ADAMTS12,ADGRG1,AKT2,AKT3,ALDOA,ANG,ANGPT1,ARAP2,AREG,ARHGDIB,B3GNT3,BMPR1A,BMPR2,C1S,C3,CALCRL,CASP8,CAV1,CAVIN1,CCL5,CD24,CD2AP,CD34,CD44,CD82,CDC42,CDH2,CEP170,CHRDL1,CIB1,CLDN1,CLDN7,CLIC4,CLU,CNOT10,CNOT4,COL18A1,COL1A1,COL1A2,COL3A1,COL4A1,COL4A2,COL6A1,COL6A2,COL7A1,CSPG4,CTNNB1,CTSH,CUL1,CXADR,CXCL10,CXCL8,CXCR4,DCN,DDR2,DDX50,DENND5A,DENR,DHX16,DLG1,DSC2,ECM1,ECM2,EGFR,EGLN2,EIF2AK3,ELK3,ELOC,EMP3,ENO1,ENO2,EPAS1,EPCAM,EPHA2,EPHB1,ERBB2,ERBB3,ERCC3,EREG,ESRP1,ETV4,F11R,F3,FBLN1,FBN2,FGFR1,FHL1,FLI1,FLT1,FOXO4,FRAS1,GALNT7,GDF15,GLYR1,GSN,HDHD3,HEG1,HIF1A,HIPK1,HIPK2,HOXB13,HRAS,HSD17B12,HSP90B1,HSPG2,HUNK,ICAM1,IGFBP4,IL18,IL1A,IL1B,IL6,ILK,INHBA,ITGA1,ITGA11,ITGA2,ITGA5,ITGA6,ITGB1,ITGB3,ITGB4,ITGB8,ITM2A,JAG1,JUN,KISS1,KRT19,LAMA1,LAMA4,LAMB3,LAMC2,LLGL2,LOX,LUM,MAP2K2,MAPK3,MED23,MET,MGAT5,MMP17,MS4A4A,MTA1,MYC,MYLK,MYO1D,MYO5C,NAP1L3,NFATC2,NFKB1,NPR1,NR3C1,NRP1,NRP2,NRXN3,OCLN,OLFML2B,PALM2AKAP2,PDGFA,PDGFRB,PGK1,PIK3R2,PKM,PKN1,PLAU,PLAUR,PLCG1,PLXNC1,PLXND1,PMP22,POPDC3,POSTN,PPL,PPP2R1A,PPP3R1,PRKCZ,PRPF38A,PTEN,PTGS2,PTK2,PTPRM,QKI,RAC1,RAC2,RAF1,RBL1,RBL2,RBM47,RBX1,RHOA,RORA,RRAS,RUNX1,SACS,SDC4,SERPINE1,SETD2,SF3A3,SH2B3,SHB,SIRT1,SLIT2,SMAD1,SMAD4,SMC3,SNAI2,SORD,SOX9,SPARC,SPOCK3,SPP1,SRC,SRPK2,SRPX2,STAT1,STAT3,SULF1,SYK,SYNE1,TACSTD2,TGFB1,TGFB2,TGFBI,THBS1,TIMP1,TIMP2,TJP2,TLK2,TLR4,TMUB2,TNC,TNFSF10,TNFSF12,TP53,TXNIP,TYMP,UBA52,VAMP8,VAV2,VCAM1,VEGFA,VEGFC,VEZF1,VHL,VIM,VIT,WIPF1,WNT5A,WNT5B,ZC3H12A,ZC3H14,ZEB1,ZFYVE16,ZFYVE9	259
Cancer,Hematological Disease,Immunological Disease,Organismal Injury and Abnormalities	neoplasia	Neoplasia of leukocytes	2.84e-32	2.58e-30		0.545	ABI3BP,AKT2,AKT3,B3GNT3,BTG1,C3,CALCRL,CASP8,CAV1,CCL5,CD24,CD34,CD44,CLU,COL18A1,COL1A1,COL1A2,COL3A1,COL4A1,COL4A2,COL6A1,COL6A2,COL7A1,CTNNB1,CTSH,CUL1,CXCL10,CXCL8,CXCR4,DCN,DDR2,DHX16,DLG1,EGFR,EIF2AK3,ELOC,EPAS1,EPCAM,EPHA2,ERBB2,ERBB3,F11R,F3,FBN2,FGFR1,FLT1,GDF15,GSN,HDAC5,HIF1A,HIPK1,HRAS,HSP90B1,ICAM1,IGFBP4,IGFBP7,IL18,IL1B,IL6,INHBA,ITGA5,ITGB1,ITGB3,ITGB4,JUN,LAMC2,MAP2K2,MAPK3,MET,MTA1,MYC,MYO5C,NFKB1,NR3C1,NRP1,NRXN3,OAS1,PDGFC,PDGFRB,PLCG1,POSTN,PPP3R1,PRKCZ,PTEN,PTGS2,PTPRM,RAC1,RAC2,RAF1,RBL2,RHOA,ROCK2,RUNX1,SETD2,SH2B3,SIRT1,SMURF2,SORD,SPARC,SPOCK3,SPP1,SRC,SRPK2,STAT1,STAT3,SYK,TGFB1,TGFB2,TGFBI,THBS1,TIMP1,TIMP2,TLR4,TNC,TNFSF10,TP53,VAV2,VCAM1,VEGFA,VEGFC,VHL,VIM,WIPF1,ZEB1	124
Cancer,Hematological Disease,Immunological Disease,Organismal Injury and Abnormalities	T-cell non-Hodgkin disease	T-cell non-Hodgkin lymphoma	3.44e-32	3.1e-30		1.049	BTG1,C3,CD24,CLU,COL1A1,COL1A2,COL3A1,COL4A1,COL4A2,COL6A1,COL6A2,CTNNB1,CTSH,CUL1,CXCL10,CXCL8,DCN,EGFR,EPAS1,EPHA2,ERBB2,HDAC5,HIPK1,HSP90B1,IGFBP4,IGFBP7,IL6,ITGA5,ITGB4,JUN,LAMC2,MAPK3,MET,MYC,NFKB1,NR3C1,OAS1,PDGFC,PDGFRB,PLCG1,PPP3R1,PTEN,RHOA,RUNX1,SETD2,SPARC,SRC,STAT1,STAT3,SYK,TGFB1,TIMP1,TIMP2,TLR4,TP53,VAV2,VCAM1,VEGFA,VEGFC,WIPF1,ZEB1	61
Cardiovascular System Development and Function,Organismal Development	vascularization	Vascularization of absolute anatomical region	4.42e-32	3.97e-30		-0.776	ADAM15,C3,CAV1,CD82,COL18A1,EPAS1,ERBB2,F3,FGFR1,FLT1,HIF1A,ICAM1,IL18,IL1B,INHBA,ITGB3,MGAT5,NDP,NR3C1,NRP1,PDGFA,PDGFC,PLAU,PLAUR,PTGS2,RORA,SRC,STAT3,THBS1,TIMP1,TIMP2,TP53,VCAM1,VEGFA,VEGFC,WNT5A	36
Organismal Injury and Abnormalities,Tissue Morphology	size	Size of lesion	4.88e-32	4.37e-30			AREG,C3,CAV1,CD24,CD44,CLU,COL18A1,EGFR,EPHA2,ERBB2,ESRP1,ETV4,F3,FLT1,GDF15,GSN,HIF1A,HIPK1,HRAS,ICAM1,IL18,IL1A,IL1B,IL6,ITGA1,ITGB3,JUN,MET,MGAT5,MYC,NPR1,NR3C1,NRP1,PKN1,POSTN,PRKCZ,PTEN,PTGS2,PTX3,RBL2,SERPINE1,SIRT1,SMAD1,SPP1,SRC,STAT3,TGFB2,THBS1,TIMP1,TIMP2,TLR4,TNFSF10,TP53,VCAM1,VEGFA	55
Connective Tissue Disorders,Inflammatory Disease,Inflammatory Response,Organismal Injury and Abnormalities,Skeletal and Muscular Disorders	inflammation	Inflammation of joint	5.56e-32	4.95e-30		-1.176	ADAM15,ADAM17,ADAMTS12,ALDOA,ANG,ARAP2,AREG,ARHGDIB,BRMS1,C3,CALCRL,CASP8,CCL5,CD24,CD44,CLU,COL3A1,COL4A2,CTNNB1,CXCL10,CXCL8,CXCR4,DDR2,DHX16,ENO1,EPAS1,ERBB2,F11R,FGFR1,FLT1,FSTL1,GSN,HIF1A,HSP90B1,HSPG2,ICAM1,IGFBP4,IGFBP7,IL11,IL18,IL1A,IL1B,IL6,ITGA5,JAG1,LUM,MAPK3,MMP17,NFATC2,NFKB1,NR3C1,NRP1,PDGFRB,PGK1,PLAU,PLAUR,POSTN,PPP3R1,PRKCZ,PTEN,PTGS2,PTX3,PYCARD,QKI,SDC4,SNAI2,SPP1,SRC,STAT1,STAT3,SYK,SYNE1,TGFB1,TGFB2,THBS1,TIMP1,TIMP2,TLR4,TNC,TNFSF10,TNFSF12,TP53,VASH1,VCAM1,VEGFA,VIM,WIPF1,WNT5A,WNT5B	89
Cellular Development,Embryonic Development,Organismal Development	differentiation	Differentiation of embryonic cells	5.65e-32	5e-30		-0.476	ACVR1,ANGPT1,CAV1,COL4A1,COL4A2,COL6A1,COL7A1,CTNNB1,ECM1,ERBB3,FGFR1,FLT1,HIF1A,HSP90B1,ID4,IL6,INHBA,ISL1,ITGA2,ITGA5,ITGA6,ITGB1,ITGB3,ITGB4,JUN,LAMB3,MAPK3,MET,MYC,NRP1,PLAUR,PNPLA6,RBL1,RBL2,RHOA,RUNX1,SIRT1,SMAD4,SNAI2,SOX9,SRC,STAT3,TGFB1,TGFB2,THBS1,TP53,VEGFA	47
Cellular Growth and Proliferation,Lymphoid Tissue Structure and Development	proliferation	Proliferation of lymphatic system cells	6.05e-32	5.34e-30		-0.275	ARHGDIB,C3,CASP8,CAV1,CCL5,CD24,CD2AP,CD44,CD46,CDC42,CTNNB1,CUL1,CXCL10,CXCL8,CXCR4,DLG1,EPHA2,EPHB1,FLI1,FOXO4,HIF1A,HRAS,HSP90B1,ICAM1,IL11,IL18,IL1A,IL1B,IL6,INHBA,ITGA5,ITGB1,ITGB3,JAG1,JUN,LOX,MAPK3,MGAT5,MYC,NFATC2,NFKB1,PDK1,PIK3R2,PKN1,PLAU,PLAUR,PLCG1,PPL,PRKCZ,PTEN,PTGS2,PYCARD,RAC1,RAC2,RBL2,RRAS,RUNX1,SDC4,SH2B3,SHB,SIRT1,SMAD4,SMURF2,SPP1,SRC,STAT1,STAT3,SYK,TGFB1,TGFB2,THBS1,TLR4,TNFSF10,TP53,TXNIP,VAV2,VCAM1,VEGFA,VIM,WIPF1	80
Cell Cycle	mitogenesis	Mitogenesis	7.01e-32	6.15e-30		-1.427	AREG,CXCL10,EGFR,ERBB2,ERBB3,EREG,FGFR1,FLT1,HRAS,IL11,IL1B,IL6,INHBA,MAPK3,MET,MYC,PDGFRB,PLCG1,PRKCZ,PTEN,PTGS2,PTX3,RAC1,RAF1,SHB,SMAD4,SPARC,SPP1,SRC,STAT1,STAT3,TGFB1,THBS1,TNC,VAV2,VEGFA,VEGFC	37
Hematological System Development and Function,Tissue Morphology	quantity	Quantity of myeloid cells	9.46e-32	8.27e-30		-0.631	ADAM17,ADAMTS12,ADD1,ARHGDIB,BMPR2,C3,CASP8,CCBE1,CD34,CIB1,CLIC4,CLU,CTNNB1,CXCL10,CXCL8,CXCR4,DCN,EPAS1,F3,FLI1,GDF15,GSN,ICAM1,IL11,IL18,IL1A,IL1B,IL6,INHBA,ITGB3,LAMA4,LUM,MAPK3,MYC,NFKB1,NR3C1,PDGFC,PLAU,PLCG1,PTEN,PTGS2,PTK2,RAC1,RAC2,RBL2,RNH1,RORA,RUNX1,SERPINE1,SH2B3,SIRT1,SNAI2,SPP1,SRC,STAT3,TGFB1,THBS1,TIMP1,TIMP2,TLR4,TNFSF10,TP53,VCAM1,VEGFA,VHL,WIPF1	66
Nervous System Development and Function	morphology	Morphology of nervous system	9.62e-32	8.37e-30			AKT2,AKT3,BMPR1A,BTG1,C3,CASP8,CAV1,CCL5,CD2AP,CD44,CD46,CDC42,CDH2,CLIC4,COL18A1,COL1A1,CSPG4,CTNNB1,CXCR4,DPYSL3,EGFR,EGLN3,EIF2AK3,EPAS1,EPHB1,ERBB2,ERBB3,FGFR1,FLI1,FST,GDF15,HIF1A,HIPK2,HOXB13,HRAS,HSPG2,IL18,IL1B,IL6,ISL1,ITGA6,ITGB1,ITGB8,JAG1,JUN,LAMA4,MAPK3,MET,MYC,NDP,NFATC2,NFKB1,NRP1,NRP2,OCLN,PLAU,PLAUR,PLXNC1,PMP22,PNPLA6,POSTN,PTEN,PTK2,RAC1,RAF1,RBL1,RHOA,ROCK2,RORA,RUNX1,SIRT1,SMAD1,SPP1,STAT3,SULF1,SYNE1,TGFB1,TGFB2,TIMP2,TLR4,TP53,TYMP,VEGFA,VIM,VIT,WNT5A,WNT5B,ZC3H14	88
Cancer,Organismal Injury and Abnormalities,Respiratory Disease	advanced lung cancer	Advanced lung cancer	9.82e-32	8.51e-30		0.623	AKT2,ANGPTL4,BMPR2,CASP8,CCL5,CD44,CLU,CXCR4,DDR2,DPYSL3,EGFR,EPAS1,ERBB2,ERBB3,FGFR1,FLT1,HIF1A,HRAS,HSP90B1,IL18,IL1B,ITGB1,ITGB3,LAMB3,MAP2K2,MET,MYC,NFATC2,NFKB1,NR3C1,PDGFRB,PDK1,POSTN,PTEN,PTGS2,PTK2,RAF1,RHOA,SERPINE1,SPP1,SRC,STAT3,TP53,VEGFA,VEGFC,WNT5A	46
Cancer	transformation	Cell transformation	1.04e-31	8.96e-30		0.17	AKT2,AKT3,CASP8,CAV1,CDC42,CLU,COL1A1,COL1A2,CTNNB1,EGFR,EPHA2,ERBB2,ERBB3,FGFR1,FLI1,FLT1,FOXO4,HRAS,IL18,IL6,ILK,ITGB1,ITGB4,JAG1,JUN,LOX,MAP2K2,MET,MTA1,MYC,NFKB1,NR3C1,OCLN,PDGFA,PDGFRB,PIK3R2,PRKCZ,PTEN,PTK2,RAC1,RAF1,RBL1,RBL2,RHOA,ROCK2,RUNX1,SMC3,SOX9,SPP1,SRC,STAT3,TGFB1,TGFB2,TLR4,TP53,VAV2,VEGFA,WNT5A	58
Cancer,Cellular Movement,Organismal Injury and Abnormalities,Tumor Morphology	invasion	Invasion of tumor cells	1.11e-31	9.53e-30		-0.812	AKT2,AREG,CD24,CD44,CLU,COL7A1,CXCR4,EGFR,ERBB2,F3,GDF15,HIF1A,IL6,ITGA1,ITGA2,ITGA6,ITGB1,ITGB4,LOX,MET,MTA1,NRP1,PLAU,PLAUR,POSTN,PTEN,PTGS2,PTK2,RAC1,RHOA,SLIT2,SNAI2,SRC,STAT3,SYK,TGFB1,THBS1,VEGFC,WNT5A	39
Cell Morphology	morphology	Morphology of tumor cell lines	1.12e-31	9.6e-30			ACVR1C,ADAM15,CASP8,CD44,CDC42,CLU,CTNNB1,EGFR,EGLN3,EPCAM,ERBB2,F11R,GDF15,HRAS,IGFBP7,IL6,ILK,ITGB1,MAP2K2,MAPK3,MGAT5,MYC,PDGFRB,PRKCZ,PTEN,PTK2,RAC1,RAF1,RBL1,RBL2,RHOA,RORA,SH2B3,SIRT1,SMAD4,SNAI2,SOX9,STAT3,TGFB1,TNC,TNFSF10,TP53,VCAM1,VHL,VIM,WNT5A	46
Organismal Development,Organismal Injury and Abnormalities	abnormal morphology	Abnormal morphology of abdomen	1.2e-31	1.02e-29			ACTG2,ADAM17,AKT2,ANGPTL4,AREG,ARHGDIB,C3,CASP8,CAV1,CCBE1,CD2AP,CD44,CLDN7,CLU,COL18A1,COL3A1,CTNNB1,DCN,DLG1,EGFR,EGLN2,EGLN3,EIF2AK3,ERBB3,ETV4,FBLN1,FLI1,FRAS1,FSTL1,GDF15,HOXB13,HSPG2,ICAM1,IGFBP4,IL6,ILK,ISL1,ITGA1,ITGA6,ITGB1,ITGB3,JAG1,JUN,KISS1,LAMC2,MAPK3,MET,MYC,MYLK,NFATC2,NFKB1,NR3C1,OCLN,PDGFA,PDGFRB,PLAU,PTEN,PTGS2,PTX3,PYCARD,RAF1,RBL1,RBL2,SDC4,SERPINE1,SH2B3,SIRT1,SLIT2,SNAI2,SPP1,SRC,STAT1,TGFB1,TGFB2,TGFBI,THBS1,TLR4,TNFSF12,TP53,TXNIP,VAV2,VEGFA,VHL,WIPF1,WNT5A,ZC3H12A	86
Cancer,Organismal Injury and Abnormalities,Reproductive System Disease	genital tract cancer	Genital tract cancer	1.83e-31	1.55e-29		-0.43	ABI3BP,ACTG2,ACVR1,ADAM15,ADAM17,ADAMTS12,ADGRG1,AKT2,AKT3,ANG,ANGPT1,ARAP2,ARHGDIB,B3GNT3,BMPR1A,BMPR2,C1S,C3,CALCRL,CASP8,CAV1,CAVIN1,CCL5,CD24,CD2AP,CD34,CD44,CD82,CDC42,CDH2,CEP170,CHRDL1,CIB1,CLDN7,CLIC4,CLU,CNOT10,CNOT4,COL18A1,COL1A1,COL1A2,COL3A1,COL4A1,COL4A2,COL6A2,COL7A1,CSPG4,CTNNB1,CTSH,CUL1,CXADR,CXCL10,CXCL8,CXCR4,DCN,DDR2,DDX50,DENND5A,DENR,DHX16,DLG1,DSC2,ECM1,ECM2,EGFR,EIF2AK3,EMP3,ENO1,ENO2,EPAS1,EPCAM,EPHA2,EPHB1,ERBB2,ERBB3,ERCC3,ESRP1,ETV4,F11R,F3,FBLN1,FBN2,FGFR1,FHL1,FLI1,FLT1,FOXO4,FRAS1,GALNT7,GDF15,GSN,HDHD3,HEG1,HIF1A,HIPK1,HIPK2,HOXB13,HRAS,HSD17B12,HSP90B1,HSPG2,HUNK,IGFBP4,IL18,IL1B,IL6,ILK,INHBA,ITGA1,ITGA11,ITGA2,ITGA5,ITGA6,ITGB3,ITGB4,ITGB8,ITM2A,JAG1,JUN,KISS1,KRT19,LAMA1,LAMA4,LAMB3,LAMC2,LLGL2,LOX,LUM,MAP2K2,MET,MGAT5,MS4A4A,MTA1,MYC,MYLK,MYO1D,MYO5C,NAP1L3,NFATC2,NFKB1,NPR1,NR3C1,NRP1,NRP2,NRXN3,OCLN,OLFML2B,PALM2AKAP2,PDGFRB,PGK1,PIK3R2,PKM,PKN1,PLAU,PLAUR,PLCG1,PLXNC1,PMP22,POPDC3,POSTN,PPP2R1A,PRKCZ,PRPF38A,PTEN,PTGS2,PTK2,PTPRM,QKI,RAC1,RAC2,RAF1,RBL1,RBL2,RBM47,RHOA,RORA,RRAS,RUNX1,SACS,SDC4,SERPINE1,SETD2,SF3A3,SH2B3,SHB,SIRT1,SLIT2,SMAD1,SMAD4,SMC3,SNAI2,SORD,SOX9,SPARC,SPOCK3,SPP1,SRC,SRPK2,SRPX2,STAT1,STAT3,SULF1,SYNE1,TACSTD2,TGFB1,THBS1,TIMP1,TIMP2,TJP2,TLK2,TLR4,TMUB2,TNC,TNFSF12,TP53,TXNIP,TYMP,VAMP8,VAV2,VCAM1,VEGFA,VEGFC,VHL,VIM,VIT,WIPF1,WNT5A,ZC3H12A,ZC3H14,ZEB1,ZFYVE16,ZFYVE9	232
Cancer,Hematological Disease,Immunological Disease,Organismal Injury and Abnormalities	T-cell malignant neoplasm	T-cell malignant neoplasm	1.97e-31	1.66e-29		1.113	BTG1,C3,CD24,CD34,CLU,COL1A1,COL1A2,COL3A1,COL4A1,COL4A2,COL6A1,COL6A2,CTNNB1,CTSH,CUL1,CXCL10,CXCL8,DCN,DDR2,DLG1,EGFR,EPAS1,EPHA2,ERBB2,HDAC5,HIPK1,HSP90B1,IGFBP4,IGFBP7,IL6,ITGA5,ITGB1,ITGB4,JUN,LAMC2,MAPK3,MET,MYC,NFKB1,NR3C1,NRXN3,OAS1,PDGFC,PDGFRB,PLCG1,PPP3R1,PTEN,PTPRM,RHOA,RUNX1,SETD2,SH2B3,SPARC,SRC,STAT1,STAT3,SYK,TGFB1,TIMP1,TIMP2,TLR4,TNFSF10,TP53,VAV2,VCAM1,VEGFA,VEGFC,WIPF1,ZEB1	69
Cell Morphology	enlargement	Enlargement of cells	2.17e-31	1.82e-29			ACVR1,ADGRG1,BMPR1A,CASP8,CAV1,CTNNB1,ECM1,EIF2AK3,EMP3,EPAS1,FHL1,FST,GDF15,HDAC5,HIF1A,HSPG2,IL11,IL18,IL1B,IL6,INHBA,JUN,MAP3K7,MYC,MYLK,NFATC2,NFKB1,NPR1,PLAU,PMP22,PNPLA6,PPP3R1,PTEN,PTGS2,PTK2,RAC1,RAF1,RHOA,ROCK2,SERPINE1,SIRT1,SMAD1,SMAD4,SMAD9,SOX9,SRC,STAT3,TGFB1,TIMP1,TNFSF12,TP53,VEGFA,WNT5A,WNT5B	54
Cell Morphology	sprouting	Sprouting	2.32e-31	1.94e-29		-0.266	ADAP1,ANG,ANGPT1,C3,CAV1,CD44,CDC42,CDH2,COL18A1,CTNNB1,DCN,DLG1,DPYSL3,EPHB1,ETV4,FGFR1,HRAS,HSPG2,IGFBP4,IL18,IL1B,IL6,ITGB1,ITGB3,ITGB8,JUN,LAMA4,MAPK3,MET,MYC,NFKB1,NRP1,NRP2,PDCD10,PTEN,PTGS2,PTK2,RAC1,RHOA,ROCK2,RUNX1,SLIT2,SMAD1,SMAD4,SPP1,SRC,SRPX2,STAT3,SULF1,TGFB1,TGFBI,THBS1,TNC,TP53,VEGFA,VEGFC,VHL,WNT5A	58
Cell Death and Survival	cell death	Cell death of carcinoma cell lines	2.39e-31	2e-29		1.608	ADAM17,AKT2,AKT3,AREG,CASP8,CAV1,CD44,CD82,CLU,COL4A1,COL4A2,CTNNB1,CXCL8,EGFR,EPAS1,EPHA2,ERBB2,ERBB3,EREG,FGFR1,HIF1A,IGFBP7,IL6,ITGB3,JAG1,JUN,KISS1,MAP3K7,MET,MYC,NDRG1,NR3C1,PDK1,PKM,PRKCZ,PTEN,PTGS2,RAC1,RAF1,SH2B3,SIRT1,SPP1,SRC,SRPK2,STAT1,STAT3,SULF1,TGFB1,TLR4,TNFSF10,TNFSF12,TP53,WNT5A,ZEB1	54
Cellular Assembly and Organization,Cellular Function and Maintenance	organization	Organization of cytoplasm	2.72e-31	2.26e-29		-1.38	ADAP1,ADD1,ALDOA,ANGPT1,ANGPTL4,AREG,C3,CAV1,CCL5,CD2AP,CD44,CD82,CDC42,CDH2,CEP170,CIB1,CLU,COL1A1,CTNNB1,CXADR,CXCL10,CXCL8,CXCR4,DLG1,DPYSL3,EGFR,EIF2AK3,EPAS1,EPHA2,EPHB1,ERBB2,ETV4,F3,FGFR1,FLT1,GDF15,GSN,HRAS,ICAM1,IL18,IL1A,IL1B,IL6,ILK,INHBA,ITGA1,ITGA6,ITGB1,ITGB3,ITGB4,ITGB8,JUN,KISS1,LAMA1,LOX,MAP2K2,MAP3K7,MAPK3,MET,MGAT5,MYC,MYLK,NDRG1,NFKB1,NRP1,NRP2,PDGFA,PDGFRB,PKM,PLAU,PLAUR,PLEKHO1,PLXND1,PMP22,PRKCZ,PTEN,PTGS2,PTK2,PTPRM,PTX3,RAC1,RAC2,RAF1,RHOA,ROCK2,SDC4,SERPINE1,SIRT1,SLIT2,SMAD4,SOX9,SPARC,SPP1,SRC,STAT3,SULF1,SYK,SYNE1,TGFB1,TGFB2,THBS1,TLR4,TNC,TNFSF10,TP53,VAV2,VEGFA,VEGFC,VHL,VIM,WIPF1,WNT5A,ZEB1	113
Nervous System Development and Function	development	Sensory system development	2.95e-31	2.44e-29		-1.821	ADAM17,ANGPTL4,AREG,BMPR1A,CD46,CDH2,CHRDL1,CLIC4,COL18A1,COL1A1,CSPG4,CTNNB1,CXCL8,CXCR4,DLG1,EGFR,EGLN3,ELK3,EPHA2,EPHB1,FBN2,FGFR1,FST,GDF15,HIF1A,HIPK1,HIPK2,HSPG2,ICAM1,IL6,ITGA6,ITGB1,ITGB4,JAG1,LUM,MET,MGAT5,MTA1,NDP,NR3C1,PIK3R2,PTEN,RBL1,RHOA,SERPINE1,SIRT1,SLIT2,SNAI2,SOX9,SPARC,SRC,STAT1,STAT3,TGFB2,THBS1,TIMP2,TP53,VCAM1,VEGFA,VEGFC,VHL,ZEB1	62
Cardiovascular System Development and Function,Organismal Development,Visual System Development and Function	neovascularization	Neovascularization of eye	2.99e-31	2.46e-29		-1.281	ADAM15,C3,CAV1,CD82,COL18A1,EPAS1,F3,FGFR1,FLT1,ICAM1,IL18,IL1B,INHBA,ITGB3,MGAT5,NDP,NR3C1,NRP1,PDGFA,PDGFC,PLAU,PLAUR,PTGS2,RORA,SRC,THBS1,TIMP1,TIMP2,TP53,VCAM1,VEGFA,VEGFC	32
Cell Morphology,Cellular Assembly and Organization,Cellular Function and Maintenance	formation	Formation of cellular protrusions	4.24e-31	3.47e-29		-0.314	ADAP1,ANGPT1,ANGPTL4,AREG,C3,CAV1,CCL5,CD2AP,CD44,CD82,CDC42,CDH2,CLU,CTNNB1,CXCL10,CXCL8,CXCR4,DLG1,DPYSL3,EGFR,EPHA2,EPHB1,ERBB2,ETV4,F3,FGFR1,GDF15,GSN,HRAS,IL18,IL1B,IL6,ILK,INHBA,ITGA1,ITGA6,ITGB1,ITGB3,ITGB4,ITGB8,JUN,LAMA1,LOX,MAP2K2,MAP3K7,MAPK3,MET,MYC,NFKB1,NRP1,NRP2,PDGFA,PDGFRB,PLAU,PLEKHO1,PMP22,PRKCZ,PTEN,PTGS2,PTK2,PTPRM,RAC1,RAC2,RHOA,ROCK2,SDC4,SERPINE1,SLIT2,SMAD4,SPARC,SRC,STAT3,SULF1,SYK,SYNE1,TGFB1,THBS1,TNC,TP53,VAV2,VEGFA,VHL,VIM,WIPF1,WNT5A,ZEB1	86
Cardiovascular Disease,Organismal Injury and Abnormalities	abnormality	Abnormality of heart ventricle	4.25e-31	3.47e-29		-0.515	ADAM15,ADAM17,ANGPTL4,BMPR2,CASP8,CAV1,CLU,COL18A1,CTNNB1,CXADR,CXCR4,DSC2,EGFR,EPAS1,ERBB2,ERBB3,FBLN1,FLT1,FSTL1,GJA5,HIF1A,HSPG2,ICAM1,IL18,IL1B,IL6,ISL1,ITGB3,ITGB8,JUN,KCNJ8,LAMA4,NFKB1,NPR1,NR3C1,PDGFA,PLAU,POSTN,PTGS2,PTX3,RAC1,RAF1,RHOA,SERPINE1,SIRT1,SOX9,SPP1,TGFB2,THBS1,TIMP1,TIMP2,TP53,TXNIP,VAV2,VCAM1,VEGFA	56
Cancer,Hematological Disease,Immunological Disease,Organismal Injury and Abnormalities	non-Hodgkin disease	Non-Hodgkin lymphoma	4.85e-31	3.95e-29		0.944	ABI3BP,AKT2,AKT3,BTG1,C3,CALCRL,CASP8,CAV1,CD24,CD44,CLU,COL18A1,COL1A1,COL1A2,COL3A1,COL4A1,COL4A2,COL6A1,COL6A2,CTNNB1,CTSH,CUL1,CXCL10,CXCL8,CXCR4,DCN,DDR2,DHX16,DLG1,EGFR,ELOC,EPAS1,EPHA2,ERBB2,ERBB3,F11R,FBN2,GSN,HDAC5,HIPK1,HSP90B1,ICAM1,IGFBP4,IGFBP7,IL1B,IL6,ITGA5,ITGB3,ITGB4,JUN,LAMC2,MAPK3,MET,MTA1,MYC,MYO5C,NFKB1,NR3C1,OAS1,PDGFC,PDGFRB,PLCG1,POSTN,PPP3R1,PRKCZ,PTEN,PTGS2,RAC1,RAF1,RBL2,RHOA,ROCK2,RUNX1,SETD2,SPARC,SPOCK3,SRC,SRPK2,STAT1,STAT3,SYK,TGFB1,TIMP1,TIMP2,TLR4,TNC,TP53,VAV2,VCAM1,VEGFA,VEGFC,VHL,WIPF1,ZEB1	94
Cellular Development	maturation	Maturation of cells	5.5e-31	4.45e-29		0.006	ACVR1,ADAM17,AREG,BMPR1A,CCL5,CD44,CDC42,CLU,CTNNB1,CXCR4,EGFR,EPAS1,ERBB3,EREG,FGFR1,FSTL1,HIF1A,HIPK2,HRAS,HSP90B1,ICAM1,IL11,IL18,IL1A,IL1B,IL6,INHBA,ITGB1,ITGB3,MAPK3,MET,MYC,NRP1,PDGFA,PDK1,PFKFB4,PLAU,PTEN,PTGS2,RAF1,RBL1,RHOA,RUNX1,SIRT1,SMAD1,SMAD4,SMAD9,SRC,STAT1,STAT3,TGFB1,THBS1,TLR4,TNFSF10,TP53,VAV2,VEGFA,VEGFC,WNT5A	59
Cancer,Hematological Disease,Organismal Injury and Abnormalities	hematologic cancer	Hematologic cancer of cells	6.15e-31	4.96e-29		1.027	ABI3BP,AKT2,AKT3,B3GNT3,BTG1,C3,CALCRL,CASP8,CAV1,CD24,CD34,CD44,CLU,COL18A1,COL1A1,COL1A2,COL3A1,COL4A1,COL4A2,COL6A1,COL6A2,COL7A1,CTNNB1,CTSH,CUL1,CXCL10,CXCL8,CXCR4,DCN,DDR2,DHX16,DLG1,EGFR,ELOC,EPAS1,EPCAM,EPHA2,ERBB2,ERBB3,F11R,F3,FBN2,FGFR1,FLT1,GSN,HDAC5,HIF1A,HIPK1,HRAS,HSP90B1,ICAM1,IGFBP4,IGFBP7,IL18,IL1B,IL6,ITGA5,ITGB1,ITGB3,ITGB4,JUN,LAMC2,MAPK3,MET,MTA1,MYC,MYO5C,NFKB1,NR3C1,NRP1,NRXN3,OAS1,PDGFC,PDGFRB,PIK3R2,PLCG1,POSTN,PPP3R1,PRKCZ,PTEN,PTGS2,PTPRM,RAC1,RAC2,RAF1,RBL2,RHOA,ROCK2,RUNX1,SETD2,SH2B3,SIRT1,SMURF2,SORD,SPARC,SPOCK3,SRC,SRPK2,STAT1,STAT3,SYK,TGFB1,TGFB2,TGFBI,THBS1,TIMP1,TIMP2,TLR4,TNC,TNFSF10,TP53,VAV2,VCAM1,VEGFA,VEGFC,VHL,WIPF1,ZEB1	118
Cellular Development	epithelial-mesenchymal transition	Epithelial-mesenchymal transition	7.36e-31	5.91e-29		-0.172	AKT2,CAV1,CD44,CDC42,CLIC4,CTNNB1,CXCL8,EGFR,ERBB3,ESRP1,FGFR1,HIF1A,HRAS,IL1B,ILK,ITGB3,JAG1,KISS1,MAP2K2,MGAT5,MYC,NDRG1,NRP1,PLAU,PLAUR,POSTN,PPP3R1,PRKCZ,PTEN,RAC1,RHOA,SMAD4,SMURF2,SNAI2,SOX9,SPP1,STAT3,SYK,TGFB1,TGFB2,TP53,VEGFA,VIM,WNT5A,ZEB1	45
Cell Morphology,Organ Morphology,Skeletal and Muscular System Development and Function,Tissue Morphology	morphology	Morphology of muscle cells	7.76e-31	6.21e-29			ADAM17,ADGRG1,AKT2,CAV1,CDH2,CLU,CTNNB1,CXADR,FHL1,FST,GDF15,HDAC5,HIF1A,HRAS,HSP90B1,ICAM1,IL11,IL18,IL1A,IL1B,IL6,INHBA,JUN,LAMA4,LUM,MAP3K7,MTMR14,MYC,NFATC2,NFKB1,NPR1,PLAU,PPP3R1,PTEN,PTGS2,PTK2,RAC1,RAF1,RHOA,ROCK2,SERPINE1,SIRT1,SMAD4,SPP1,SRC,STAT3,SYNE1,TGFB1,THBS1,TIMP1,TNFSF12,TP53,VAV2,VEGFA	54
Cellular Function and Maintenance	homeostasis	Cellular homeostasis	7.83e-31	6.24e-29		-1.73	ADAM17,AKT2,AKT3,ALDOA,ANGPT1,ANGPTL4,BMPR2,C3,CASP8,CAV1,CCL5,CD24,CD46,CLDN1,CLDN7,CLIC4,COL4A1,COL4A2,CTNNB1,CUL1,CXCL10,CXCL8,CXCR4,DCN,DLG1,EGFR,EIF2AK3,EPAS1,EPHA2,F11R,F3,FGFR1,FLI1,FLT1,GSN,HIF1A,HRAS,HSP90B1,HSPG2,ICAM1,IGFBP4,IL11,IL18,IL1A,IL1B,IL6,INHBA,ITGA5,ITGB1,ITGB4,ITGB8,JAG1,JUN,KISS1,LAMA1,LOX,MAP2K2,MAP3K7,MAPK3,MET,MTMR14,MYC,NDRG1,NFATC2,NFKB1,NR3C1,OAS1,OCLN,PDK1,PIK3R2,PKM,PKN1,PLAU,PLCG1,PMP22,POPDC3,PRKCZ,PTEN,PTGS2,PTK2,PYCARD,RAC1,RAC2,RAF1,RBL1,RBL2,RHOA,ROCK2,RORA,RUNX1,SERPINE1,SH2B3,SIRT1,SMAD4,SNAI2,SPP1,SRC,STAT1,STAT3,SYK,TGFB1,TGFBI,TIMP2,TJP2,TLR4,TNFSF10,TP53,TXNIP,VAV2,VEGFA,VIM,WNT5A,ZC3H12A,ZEB1	114
Cellular Growth and Proliferation	expansion	Expansion of cells	9.47e-31	7.46e-29		1.295	ANGPT1,AREG,BMPR1A,C3,CASP8,CDC42,CTNNB1,EGFR,EPAS1,ERBB2,EREG,FGFR1,HIF1A,HRAS,IL18,IL1A,IL1B,IL6,INHBA,ITGB1,MAPK3,MET,MYC,NFATC2,PMP22,PTEN,PTGS2,RAC1,RAC2,RBL1,RBL2,RHOA,RUNX1,SERPINE1,SET,SH2B3,SIRT1,SMAD4,SNAI2,SPP1,SRC,STAT3,SYK,TGFB1,TLR4,TNFSF12,TP53,VEGFA,VHL,WNT5A	50
Cellular Assembly and Organization,Cellular Function and Maintenance	organization	Microtubule dynamics	9.47e-31	7.46e-29		-1.138	ADAP1,ANGPT1,ANGPTL4,AREG,C3,CAV1,CCL5,CD2AP,CD44,CD82,CDC42,CDH2,CEP170,CIB1,CLU,COL1A1,CTNNB1,CXCL10,CXCL8,CXCR4,DLG1,DPYSL3,EGFR,EPHA2,EPHB1,ERBB2,ETV4,F3,FGFR1,FLT1,GDF15,GSN,HRAS,ICAM1,IL18,IL1B,IL6,ILK,INHBA,ITGA1,ITGA6,ITGB1,ITGB3,ITGB4,ITGB8,JUN,LAMA1,LOX,MAP2K2,MAP3K7,MAPK3,MET,MYC,MYLK,NDRG1,NFKB1,NRP1,NRP2,PDGFA,PDGFRB,PKM,PLAU,PLAUR,PLEKHO1,PLXND1,PMP22,PRKCZ,PTEN,PTGS2,PTK2,PTPRM,RAC1,RAC2,RAF1,RHOA,ROCK2,SDC4,SERPINE1,SLIT2,SMAD4,SPARC,SRC,STAT3,SULF1,SYK,SYNE1,TGFB1,THBS1,TLR4,TNC,TP53,VAV2,VEGFA,VHL,VIM,WIPF1,WNT5A,ZEB1	98
Cancer,Organismal Injury and Abnormalities,Reproductive System Disease	development	Development of genital tumor	1.11e-30	8.72e-29		-0.256	ABI3BP,ACTG2,ACVR1,ADAMTS12,AKT2,AKT3,ALDOA,ANGPT1,ARAP2,ARHGDIB,B3GNT3,BMPR1A,C1S,C3,CALCRL,CASP8,CAV1,CAVIN1,CD24,CD2AP,CD44,CDH2,CEP170,CHRDL1,CIB1,CLDN7,CLU,CNOT4,COL18A1,COL1A2,COL3A1,COL4A2,COL6A2,COL7A1,CSPG4,CTNNB1,CTSH,CXADR,CXCL10,CXCL8,DCN,DDR2,DDX50,DENR,DHX16,ECM2,EGFR,EMP3,ENO1,ENO2,EPAS1,EPCAM,EPHA2,EPHB1,ERBB2,ERBB3,ERCC3,ESRP1,ETV4,F11R,F3,FBLN1,FBN2,FGFR1,FHL1,FLT1,FOXO4,FRAS1,GALNT7,GDF15,HIF1A,HIPK1,HOXB13,HRAS,HSD17B12,HSP90B1,HUNK,IGFBP4,IL18,IL1B,IL6,ILK,INHBA,ITGA1,ITGA11,ITGA2,ITGA6,ITGB3,ITGB4,ITGB8,ITM2A,JAG1,JUN,KRT19,LAMA4,LAMB3,LAMC2,LLGL2,LOX,LUM,MAP2K2,MAPK3,MET,MGAT5,MTA1,MYC,MYLK,MYO1D,MYO5C,NAP1L3,NDRG1,NOL7,NR3C1,NRP1,NRP2,NRXN3,OCLN,OLFML2B,PALM2AKAP2,PDGFRB,PIK3R2,PKM,PKN1,PLAUR,PLCG1,PLXNC1,PMP22,POPDC3,POSTN,PPP2R1A,PTEN,PTGS2,PTK2,PTPRM,QKI,RAC1,RAF1,RBL1,RBL2,RORA,RRAS,RUNX1,SACS,SETD2,SH2B3,SHB,SLIT2,SMAD4,SMC3,SNAI2,SORD,SOX9,SPOCK3,SPP1,SRPK2,SRPX2,STAT1,STAT3,SULF1,SYNE1,TACSTD2,TGFB1,THBS1,TIMP1,TIMP2,TJP2,TLK2,TLR4,TMUB2,TNC,TP53,TXNIP,TYMP,VAMP8,VAV2,VEGFA,VEGFC,VHL,VIM,VIT,WIPF1,WNT5A,WNT5B,ZC3H14,ZEB1,ZFYVE9	186
Cellular Movement	cell movement	Cell movement of dermal cells	1.17e-30	9.12e-29		1.112	ALDOA,ANGPT1,COL7A1,CSPG4,CXCL10,CXCL8,EGFR,FSTL1,GSN,ICAM1,IL6,ILK,ITGA2,ITGA5,ITGB1,ITGB3,ITGB4,MAP3K7,MGAT5,MTA1,MYC,POSTN,PTEN,PTK2,RAC1,RAF1,RHOA,SERPINE1,SRC,STAT3,TGFB1,TIMP1	32
Cancer,Neurological Disease,Organismal Injury and Abnormalities	high grade astrocytoma	High grade astrocytoma	1.24e-30	9.63e-29		-1.103	ACVR1,ADAMTS12,ADGRG1,AKT2,AKT3,ALDOA,BMPR1A,CAV1,CD44,CLU,COL18A1,COL1A1,COL1A2,COL3A1,COL4A1,COL4A2,CSPG4,CTNNB1,CXADR,DDR2,EGFR,EPHA2,EPHB1,ERBB2,EVI2A,FGFR1,FLT1,GSN,HIF1A,HIPK2,HRAS,HSP90B1,HSPG2,IL1A,IL1B,IL6,ITGB3,ITGB8,JAG1,LUM,MAP2K2,MYC,MYO1D,NAP1L3,NRP2,PDGFC,PDGFRB,PIK3R2,PKM,PLAU,PMP22,PPP2R1A,PRKCZ,PTEN,PTX3,RAC1,RAF1,RBM47,SERPINE1,SETD2,SHB,SLIT2,SMAD4,SMC3,SMURF2,SOX9,SPOCK3,SPP1,SRC,STAT3,SYNE1,TGFB2,TGFBI,TIMP1,TLR4,TNC,TP53,VCAM1,VEGFA,VEZF1,ZC3H12A	81
Free Radical Scavenging	synthesis	Synthesis of reactive oxygen species	1.6e-30	1.24e-28		-0.331	AKT2,ANGPT1,ARHGDIB,C3,CASP8,CAV1,CCL5,CD44,CDC42,COL18A1,CXCL8,DCN,EGFR,EIF2AK3,EPAS1,GJA5,GSN,HRAS,ICAM1,IL11,IL18,IL1B,IL6,ILK,ITGA1,ITGA5,ITGA6,ITGB1,ITGB3,ITGB4,MET,MYLK,PDGFRB,PDK1,PLAU,PLAUR,PLCG1,PRKCZ,PTEN,PTGS2,PYCARD,RAC1,RAC2,RHOA,RORA,RRAS,SIRT1,SPP1,SRC,STAT3,SYK,TGFB1,TLR4,TP53,TXNIP,VAV2,VCAM1,VEGFA,VHL,WNT5A,ZC3H12A	61
Connective Tissue Disorders,Inflammatory Disease,Organismal Injury and Abnormalities,Skeletal and Muscular Disorders	rheumatic disease	Rheumatic Disease	1.64e-30	1.27e-28		-1.029	ADAM15,ADAM17,ADAMTS12,ALDOA,ANG,ARAP2,AREG,ARHGDIB,BRMS1,C1S,C3,CALCRL,CASP8,CCL5,CD24,CD34,CD44,CLU,COL1A1,COL1A2,COL3A1,COL4A2,CTNNB1,CXCL10,CXCL8,CXCR4,DDR2,DHX16,ENO1,EPAS1,ERBB2,F11R,FGFR1,FLT1,FSTL1,GSN,HIF1A,HSP90B1,HSPG2,ICAM1,IGFBP4,IGFBP7,IL11,IL18,IL1A,IL1B,IL6,ITGA5,JAG1,JUN,LUM,MAPK3,MMP17,NFATC2,NFKB1,NR3C1,NRP1,OAS1,PDGFRB,PGK1,PLAU,PLAUR,POSTN,PPP3R1,PRKCZ,PTEN,PTGS2,PTX3,PYCARD,QKI,RAC1,RHOA,SDC4,SHB,SNAI2,SPP1,SRC,STAT1,STAT3,SYK,SYNE1,TGFB1,TGFB2,THBS1,TIMP1,TIMP2,TLR4,TNC,TNFSF10,TNFSF12,TP53,TYMP,VASH1,VCAM1,VEGFA,VIM,WIPF1,WNT5A,WNT5B	99
Cancer,Neurological Disease,Organismal Injury and Abnormalities	glioma cancer	Glioma cancer	1.75e-30	1.35e-28		-1.103	ACVR1,ADAMTS12,ADGRG1,AKT2,AKT3,ALDOA,BMPR1A,CAV1,CD44,CLU,COL18A1,COL1A1,COL1A2,COL3A1,COL4A1,COL4A2,CSPG4,CTNNB1,CXADR,DDR2,EGFR,EPHA2,EPHB1,ERBB2,EVI2A,FGFR1,FLT1,GSN,HIF1A,HIPK2,HRAS,HSP90B1,HSPG2,IL1A,IL1B,IL6,ITGB3,ITGB8,JAG1,LUM,MAP2K2,MET,MYC,MYO1D,NAP1L3,NPR1,NRP2,PDGFC,PDGFRB,PIK3R2,PKM,PLAU,PMP22,PPP2R1A,PRKCZ,PTEN,PTX3,RAC1,RAF1,RBM47,RUNX1,SERPINE1,SETD2,SHB,SLIT2,SMAD4,SMC3,SMURF2,SOX9,SPOCK3,SPP1,SRC,STAT3,SYNE1,TGFB2,TGFBI,TIMP1,TLR4,TNC,TP53,VCAM1,VEGFA,VEZF1,ZC3H12A	84
Cancer,Organismal Injury and Abnormalities	invasion	Invasion of tissue	1.91e-30	1.46e-28		-1.318	AKT2,CAV1,CD24,CD44,CDC42,COL18A1,CTNNB1,CXCL8,CXCR4,EGFR,EPHA2,ERBB2,FLT1,FST,HRAS,IGFBP4,IL1B,ILK,INHBA,MET,MTA1,MYC,NRP1,PLAU,PTK2,RAC1,RORA,SERPINE1,SET,SMAD4,SPP1,STAT3,TGFB1,TIMP2,TNFSF10,TP53,VEGFA,VEGFC,ZEB1	39
Organismal Injury and Abnormalities,Reproductive System Disease	benign pelvic disease	Benign pelvic disease	1.96e-30	1.5e-28			ALDOA,ANGPT1,C1S,CALCRL,CASP8,CD24,CD44,COL18A1,COL6A1,COL6A2,CTNNB1,CTSH,CXADR,CXCL10,CXCL8,CXCR4,DCN,ECM2,EGFR,ERBB2,FLT1,FST,HIF1A,ICAM1,IL11,IL18,IL1A,IL6,INHBA,ITGA1,ITGA6,ITGB1,ITGB3,ITGB4,JUN,LAMA4,MAPK3,MYC,NDRG1,NFKB1,NOL7,NR3C1,PDGFA,PDGFRB,PIK3R2,PLAUR,PLXNC1,PPP3R1,PTEN,PTGS2,RAC1,ROCK2,RORA,SPP1,TGFB1,TGFB2,TGFBI,TIMP2,TNC,TP53,VEGFA,VEGFC,VIM,WNT5B,ZEB1	65
Cancer,Organismal Injury and Abnormalities	pelvic cancer	Pelvic cancer	2.17e-30	1.65e-28		0.071	ABI3BP,ACTG2,ACVR1,ADAM15,ADAM17,ADAMTS12,ADGRG1,AKT2,AKT3,ANG,ANGPT1,ARAP2,ARHGDIB,B3GNT3,BMPR1A,BMPR2,C1S,C3,CALCRL,CASP8,CAV1,CAVIN1,CCL5,CD24,CD2AP,CD34,CD44,CD82,CDC42,CDH2,CEP170,CHRDL1,CIB1,CLDN7,CLIC4,CLU,CNOT10,CNOT4,COL18A1,COL1A1,COL1A2,COL3A1,COL4A1,COL4A2,COL6A2,COL7A1,CSPG4,CTNNB1,CTSH,CUL1,CXADR,CXCL10,CXCL8,CXCR4,DCN,DDR2,DDX50,DENND5A,DENR,DHX16,DLG1,DSC2,ECM1,ECM2,EGFR,EIF2AK3,ELK3,EMP3,ENO1,ENO2,EPAS1,EPCAM,EPHA2,EPHB1,ERBB2,ERBB3,ERCC3,ESRP1,ETV4,F11R,F3,FBLN1,FBN2,FGFR1,FHL1,FLI1,FLT1,FOXO4,FRAS1,GALNT7,GDF15,GSN,HDHD3,HEG1,HIF1A,HIPK1,HIPK2,HOXB13,HRAS,HSD17B12,HSP90B1,HSPG2,HUNK,ICAM1,IGFBP4,IL18,IL1B,IL6,ILK,INHBA,ITGA1,ITGA11,ITGA2,ITGA5,ITGA6,ITGB3,ITGB4,ITGB8,ITM2A,JAG1,JUN,KISS1,KRT19,LAMA1,LAMA4,LAMB3,LAMC2,LLGL2,LOX,LUM,MAP2K2,MET,MGAT5,MS4A4A,MTA1,MYC,MYLK,MYO1D,MYO5C,NAP1L3,NFATC2,NFKB1,NPR1,NR3C1,NRP1,NRP2,NRXN3,OCLN,OLFML2B,PALM2AKAP2,PDCD10,PDGFRB,PGK1,PIK3R2,PKM,PKN1,PLAU,PLAUR,PLCG1,PLXNC1,PMP22,POPDC3,POSTN,PPL,PPP2R1A,PPP3R1,PRKCZ,PRPF38A,PTEN,PTGS2,PTK2,PTPRM,QKI,RAC1,RAC2,RAF1,RBL1,RBL2,RBM47,RHOA,RORA,RRAS,RUNX1,SACS,SDC4,SERPINE1,SETD2,SF3A3,SH2B3,SHB,SIRT1,SLIT2,SMAD1,SMAD4,SMC3,SNAI2,SORD,SOX9,SPARC,SPOCK3,SPP1,SRC,SRPK2,SRPX2,STAT1,STAT3,SULF1,SYNE1,TACSTD2,TGFB1,THBS1,TIMP1,TIMP2,TJP2,TLK2,TLR4,TMUB2,TNC,TNFSF12,TP53,TXNIP,TYMP,UBA52,VAMP8,VAV2,VCAM1,VEGFA,VEGFC,VEZF1,VHL,VIM,VIT,WIPF1,WNT5A,ZC3H12A,ZC3H14,ZEB1,ZFYVE16,ZFYVE9	239
Cancer,Neurological Disease,Organismal Injury and Abnormalities	central nervous system neuroepithelial tumor	Central nervous system neuroepithelial tumor	2.26e-30	1.71e-28		-0.982	ACVR1,ADAMTS12,ADGRG1,AKT2,AKT3,ALDOA,BMPR1A,CAV1,CD44,CLU,COL18A1,COL1A1,COL1A2,COL3A1,COL4A1,COL4A2,CSPG4,CTNNB1,CXADR,DDR2,EGFR,EPHA2,EPHB1,ERBB2,EVI2A,FGFR1,FLT1,GSN,HIF1A,HIPK2,HRAS,HSP90B1,HSPG2,IL1A,IL1B,IL6,ITGB3,ITGB8,JAG1,LUM,MAP2K2,MET,MYC,MYO1D,NAP1L3,NPR1,NRP2,PALM2AKAP2,PDGFC,PDGFRB,PIK3R2,PKM,PLAU,PLCG1,PMP22,PPP2R1A,PRKCZ,PTEN,PTGS2,PTX3,RAC1,RAF1,RBM47,SERPINE1,SETD2,SHB,SLIT2,SMAD4,SMC3,SMURF2,SOX9,SPOCK3,SPP1,SRC,STAT3,SYNE1,TGFB2,TGFBI,TIMP1,TLR4,TNC,TP53,VCAM1,VEGFA,VEZF1,ZC3H12A	86
Hematological System Development and Function,Tissue Development	accumulation	Accumulation of blood cells	3.42e-30	2.58e-28		-0.621	C3,CASP8,CCL5,CD44,COL18A1,CTNNB1,CXCL10,CXCL8,CXCR4,EGFR,F3,FGFR1,ICAM1,IL11,IL18,IL1B,IL6,ITGA1,ITGA2,ITGA5,ITGA6,ITGB1,KRT19,MAPK3,MYC,NFATC2,NFKB1,NR3C1,OCLN,PLAU,POSTN,PTEN,PTGS2,PTX3,SIRT1,SPP1,STAT1,STAT3,TGFB1,THBS1,TIMP1,TIMP2,TLR4,TNFSF10,VCAM1,VEGFA,VEGFC	47
Cancer,Organismal Injury and Abnormalities	lymphoreticular neoplasm	Lymphoreticular neoplasm	3.65e-30	2.74e-28		0.25	ABI3BP,ADAM17,ADAMTS12,AKT2,AKT3,ANGPT1,ANGPTL4,B3GNT3,BMPR2,BTG1,C3,CALCRL,CASP8,CAV1,CCL5,CD24,CD34,CD44,CLDN7,CLU,COL18A1,COL1A1,COL1A2,COL3A1,COL4A1,COL4A2,COL6A1,COL6A2,CSPG4,CTNNB1,CTSH,CUL1,CXCL10,CXCL8,CXCR4,DCN,DDR2,DENND5A,DHX16,DLG1,ECM2,EGFR,ELOC,ENO2,EPAS1,EPCAM,EPHA2,EPHB1,ERBB2,ERBB3,F11R,F3,FBN2,FGFR1,FLT1,GSN,HDAC5,HDHD3,HIF1A,HIPK1,HRAS,HSP90B1,HSPG2,ICAM1,ID4,IGFBP4,IGFBP7,IL18,IL1B,IL6,ITGA5,ITGB3,ITGB4,JUN,LAMA1,LAMC2,LUM,MAPK3,MED23,MET,MMP17,MRPS5,MTA1,MYC,MYO5C,NAP1L3,NFKB1,NR3C1,NRP1,NRP2,OAS1,PALM2AKAP2,PDGFC,PDGFRB,PIK3R2,PLCG1,PLXNC1,PLXND1,POPDC3,POSTN,PPP3R1,PRKCZ,PTEN,PTGS2,RAC1,RAC2,RAF1,RBL2,RHOA,ROCK2,RUNX1,SERINC5,SERPINE1,SETD2,SH2B3,SIRT1,SMAD4,SMAD9,SMC3,SMURF2,SORD,SPARC,SPOCK3,SRC,SRPK2,STAT1,STAT3,SYK,SYNE1,TGFB1,TGFB2,TGFBI,THBS1,TIMP1,TIMP2,TJP2,TLR4,TNC,TNFSF10,TP53,VASH1,VAV2,VCAM1,VEGFA,VEGFC,VHL,WIPF1,ZEB1	148
Cellular Development,Cellular Growth and Proliferation	development	Development of tumor cell lines	3.69e-30	2.76e-28		-1.512	ADAM17,CAV1,CD44,CD82,CDC42,CDH2,CLU,COL18A1,CTNNB1,EGFR,EGLN2,ENO1,EPAS1,EPHA2,ERBB2,ERBB3,FBLN1,FGFR1,HIF1A,HRAS,IGFBP4,IGFBP7,IL1A,IL6,ILK,ITGA6,ITGB1,ITGB4,JAG1,JUN,KRT19,LOX,LUM,MET,MYC,NDRG1,PDGFRB,PKM,PLAU,PLAUR,PTEN,PTGS2,RBL2,SNAI2,SPARC,SPP1,SRC,SRPX2,STAT3,TGFB1,TNFSF10,TP53,VEGFA,VEGFC,VHL,ZEB1	56
Cancer,Organismal Injury and Abnormalities	connective or soft tissue tumor	Connective or soft tissue tumor	3.93e-30	2.93e-28		-1.404	ADAP1,ALDOA,ANGPT1,ANGPTL4,BMPR1A,CALCRL,CAV1,CD24,CD2AP,CD34,CD44,CIB1,COL18A1,COL1A1,COL1A2,COL3A1,COL4A1,COL4A2,COL6A1,COL6A2,COL7A1,CSPG4,CTNNB1,DCN,DDR2,DDX50,DENR,ECM2,EGFR,EPCAM,EPHA2,EPHB1,ERBB2,ERBB3,ERCC3,F11R,FBN2,FGFR1,FLI1,FLT1,HIF1A,HIPK2,HRAS,HSP90B1,HSPG2,IL18,IL1B,IL6,ITGA1,ITGA11,JUN,KISS1,LAMA4,LAMC2,LLGL2,MAP2K2,MAPK3,MET,MYC,MYLK,MYO1D,NDRG1,NFKB1,NOL7,NR3C1,NRP1,PDGFC,PDGFRB,PLAU,PLAUR,PLCG1,PLXNC1,PMP22,PPP2R1A,PRKCZ,PRPF38A,PTEN,PTGS2,RAF1,RORA,RUNX1,SERPINE1,SETD2,SIRT1,SLIT2,SMAD4,SNAI2,SPARC,SPP1,SRC,STAT1,STAT3,SYNE1,TGFB1,THBS1,TIMP1,TLR4,TNC,TNFSF10,TP53,VEGFA,VEGFC,WNT5B,ZEB1	104
Cell Death and Survival	necrosis	Necrosis of prostate cancer cell lines	4.31e-30	3.21e-28		0.6	AKT2,AKT3,CASP8,CAV1,CD24,CD82,CLU,EGFR,FGFR1,FST,GDF15,HIF1A,HRAS,IGFBP4,IGFBP7,IL6,ILK,INHBA,ITGA6,ITGB1,JUN,MAP3K7,MET,MYC,NDRG1,NR3C1,NRP2,PLAU,PLAUR,PTEN,PTGS2,RAF1,RHOA,SRC,STAT3,TGFB1,TGFB2,TNFSF10,TP53,TYMP,VEGFC	41
Organismal Injury and Abnormalities	bleeding	Bleeding	5.69e-30	4.21e-28		-0.815	ADAM17,ANGPT1,BMPR2,C3,CASP8,COL18A1,COL4A1,COL4A2,CXADR,CXCR4,EGFR,EIF2AK3,EPAS1,F3,FBLN1,FLI1,FLT1,FRAS1,GJA5,HSPG2,ICAM1,IL18,IL6,INHBA,ITGB3,ITGB8,JAG1,LAMA4,LOX,MAPK3,NR3C1,NRP1,NRP2,PDCD10,PDGFA,PDGFRB,PLAU,PPP3R1,PTEN,PTGS2,PTK2,PTX3,RAF1,RHOA,RUNX1,SERPINE1,SHB,SPP1,SYK,TGFB1,THBS1,TIMP1,TIMP2,TP53,VEGFA,VEZF1,ZEB1	57
Hair and Skin Development and Function,Organ Development	growth	Growth of skin	5.85e-30	4.31e-28		-0.622	AKT2,AREG,CASP8,CAV1,CD44,CLDN1,CLU,CTNNB1,CXCL8,EGFR,EPHA2,EREG,FGFR1,FST,HOXB13,HRAS,IGFBP4,IGFBP7,IL6,ITGB1,ITGB3,JUN,MAP3K7,MYC,NR3C1,POSTN,PTEN,PTGS2,PTK2,RBL1,RUNX1,SNAI2,SPP1,STAT3,TGFB1,TGFB2,TOM1L1,TP53,VAV2,VEGFA,VIM,WNT5A	42
Cell Morphology,Organismal Injury and Abnormalities	hypertrophy	Hypertrophy of cells	6.85e-30	5.04e-28			ACVR1,ADGRG1,BMPR1A,CAV1,CTNNB1,ECM1,EIF2AK3,EPAS1,FHL1,FST,GDF15,HDAC5,HIF1A,HSPG2,IL11,IL18,IL1B,IL6,INHBA,JUN,MAP3K7,NFATC2,NFKB1,NPR1,PLAU,PPP3R1,PTEN,PTGS2,PTK2,RAC1,RAF1,RHOA,ROCK2,SERPINE1,SIRT1,SMAD1,SMAD4,SMAD9,SOX9,SRC,STAT3,TGFB1,TIMP1,TNFSF12,TP53,VEGFA,WNT5A,WNT5B	48
Cancer,Gastrointestinal Disease,Organismal Injury and Abnormalities	neoplasia	Gastrointestinal tumor	7.62e-30	5.58e-28		-0.54	ABI3BP,ACTG2,ACVR1,ACVR1C,ADAM15,ADAM17,ADAMTS12,ADAP1,ADD1,AKT2,AKT3,ALDOA,ANGPT1,ANGPTL4,ARAP2,AREG,B3GNT3,BMPR1A,BMPR2,BRMS1,BTG1,C1S,C3,CALCRL,CASP8,CAV1,CAVIN1,CCBE1,CCL5,CD2AP,CD34,CD44,CD46,CD82,CDC42,CDH2,CDK14,CEP170,CHRDL1,CLDN1,CLDN7,CLIC4,CLU,CNOT10,CNOT4,COL18A1,COL1A1,COL1A2,COL3A1,COL4A1,COL4A2,COL6A1,COL6A2,COL7A1,CRIP2,CSPG4,CTNNB1,CTSH,CUL1,CXADR,CXCL10,CXCL8,CXCR4,DCN,DDR2,DDX50,DENND5A,DHX16,DLG1,DPYSL3,DSC2,ECM1,ECM2,EDC3,EGFR,EGLN2,EGLN3,EIF2AK3,ELK3,ENO1,ENO2,EPAS1,EPCAM,EPHA2,EPHB1,ERBB2,ERBB3,ERCC3,EREG,ESRP1,ETV4,EVI2A,F11R,F3,FBLN1,FBN2,FCF1,FGFR1,FHL1,FLI1,FLT1,FOXO4,FRAS1,FST,FSTL1,GALNT7,GDF15,GJA5,GLYR1,GSN,HDAC5,HDHD3,HEG1,HIF1A,HIPK1,HIPK2,HKDC1,HRAS,HSD17B12,HSP90B1,HSPG2,HUNK,ICAM1,ID4,IGFBP4,IGFBP7,IL11,IL18,IL1A,IL1B,IL6,ILK,INHBA,INHBE,ISL1,ITGA1,ITGA11,ITGA2,ITGA5,ITGA6,ITGB1,ITGB3,ITGB4,ITGB8,JAG1,JUN,KCNJ8,KISS1,KRT19,LAMA1,LAMA4,LAMB3,LAMC2,LLGL2,LOX,LUM,MAP2K2,MAP3K7,MAPK3,MED23,MET,MGAT5,MMP17,MRPS5,MTA1,MTMR14,MYC,MYLK,MYO1D,MYO5C,NAP1L3,NDRG1,NFATC2,NFKB1,NOL7,NPR1,NR3C1,NRP1,NRP2,NRXN3,OAS1,OLFML2B,PALM2AKAP2,PDCD10,PDCL3,PDGFA,PDGFC,PDGFRB,PDK1,PFKFB4,PGK1,PIK3R2,PKM,PKN1,PLAU,PLAUR,PLCG1,PLXNC1,PLXND1,PMP22,PNPLA6,POSTN,PPL,PPP2CB,PPP2R1A,PPP3R1,PRKCZ,PRPF38A,PTEN,PTGS2,PTK2,PTPRM,PTX3,QKI,RAC1,RAF1,RBL1,RBL2,RBM47,RHOA,RNH1,ROCK2,RORA,RUNX1,SACS,SDC4,SERPINE1,SET,SETD2,SH2B3,SHB,SIRT1,SLIT2,SMAD1,SMAD4,SMAD9,SMC3,SMURF2,SNAI2,SNRPF,SORD,SOX9,SPARC,SPOCK3,SPP1,SRC,SRGN,SRPX2,STAT1,STAT3,SULF1,SYK,SYNE1,TACSTD2,TGFB1,TGFB2,TGFBI,THBS1,TIMP1,TIMP2,TJP2,TLK2,TLR4,TMUB2,TNC,TNFSF10,TNFSF12,TOM1L1,TP53,TXNIP,TYMP,VASH1,VAV2,VCAM1,VEGFA,VEGFC,VEZF1,VHL,VIM,WIPF1,WNT5A,WNT5B,ZC3H12A,ZC3H14,ZEB1,ZFYVE16,ZFYVE9	287
Cancer,Hematological Disease,Organismal Injury and Abnormalities	hematologic cancer	Hematologic cancer	7.91e-30	5.77e-28		0.347	ABI3BP,ADAMTS12,AKT2,AKT3,ANGPT1,ANGPTL4,B3GNT3,BTG1,C3,CALCRL,CASP8,CAV1,CCL5,CD24,CD34,CD44,CLDN7,CLU,COL18A1,COL1A1,COL1A2,COL3A1,COL4A1,COL4A2,COL6A1,COL6A2,COL7A1,CSPG4,CTNNB1,CTSH,CUL1,CXCL10,CXCL8,CXCR4,DCN,DDR2,DENND5A,DHX16,DLG1,ECM2,EGFR,EIF2AK3,ELOC,ENO2,EPAS1,EPCAM,EPHA2,EPHB1,ERBB2,ERBB3,F11R,F3,FBN2,FGFR1,FLI1,FLT1,GDF15,GSN,HDAC5,HDHD3,HIF1A,HIPK1,HRAS,HSP90B1,HSPG2,ICAM1,ID4,IGFBP4,IGFBP7,IL18,IL1B,IL6,INHBA,ITGA5,ITGB1,ITGB3,ITGB4,JUN,LAMA1,LAMC2,LUM,MAP2K2,MAPK3,MED23,MET,MMP17,MRPS5,MTA1,MYC,MYO5C,NAP1L3,NFKB1,NR3C1,NRP1,NRP2,NRXN3,OAS1,OCLN,PALM2AKAP2,PDGFC,PDGFRB,PIK3R2,PLCG1,PLXNC1,PLXND1,POPDC3,POSTN,PPP3R1,PRKCZ,PTEN,PTGS2,PTPRM,RAC1,RAC2,RAF1,RBL2,RHOA,ROCK2,RUNX1,SERINC5,SETD2,SH2B3,SIRT1,SMAD4,SMAD9,SMC3,SMURF2,SNAI2,SORD,SPARC,SPOCK3,SPP1,SRC,SRPK2,STAT1,STAT3,SYK,SYNE1,TGFB1,TGFB2,TGFBI,THBS1,TIMP1,TIMP2,TJP2,TLR4,TNC,TNFSF10,TP53,VASH1,VAV2,VCAM1,VEGFA,VEGFC,VHL,VIM,WIPF1,ZEB1	158
Cellular Development,Cellular Growth and Proliferation,Hematological System Development and Function,Lymphoid Tissue Structure and Development	proliferation	Proliferation of lymphocytes	9.49e-30	6.9e-28		-0.141	ARHGDIB,C3,CASP8,CAV1,CCL5,CD24,CD2AP,CD44,CD46,CDC42,CTNNB1,CUL1,CXCR4,DLG1,EPHA2,EPHB1,FLI1,HIF1A,HRAS,HSP90B1,ICAM1,IL18,IL1A,IL1B,IL6,INHBA,ITGA5,ITGB1,ITGB3,JAG1,JUN,MAPK3,MGAT5,MYC,NFATC2,NFKB1,PDK1,PIK3R2,PKN1,PLAU,PLAUR,PLCG1,PPL,PRKCZ,PTEN,PTGS2,PYCARD,RAC2,RBL2,RRAS,RUNX1,SDC4,SH2B3,SHB,SIRT1,SMAD4,SMURF2,SPP1,SRC,STAT1,STAT3,SYK,TGFB1,TGFB2,THBS1,TLR4,TNFSF10,TP53,TXNIP,VAV2,VCAM1,VEGFA,VIM,WIPF1	74
Cellular Development,Cellular Growth and Proliferation,Connective Tissue Development and Function	proliferation	Proliferation of fibroblast cell lines	1.05e-29	7.58e-28		1.277	ALDOA,AREG,BTG1,CAV1,CDC42,COL1A1,CTNNB1,CUL1,CXCL10,EGFR,ERBB2,ERBB3,EREG,FLI1,FOXO4,HIPK2,HOXB13,HRAS,IL1B,IL6,ITGA11,ITGB1,JAG1,JUN,LOX,MAPK3,MET,MYC,NR3C1,PDGFA,PKM,PLAUR,PTEN,PTK2,RAC1,RAF1,RBL1,RBL2,RHOA,RUNX1,SDC4,SERPINE1,SIRT1,SMC3,SOX9,SRC,STAT1,STAT3,SYK,TACSTD2,TGFB1,THBS1,TNC,TP53,TXNIP,WNT5A	56
Cancer,Hematological Disease,Organismal Injury and Abnormalities	neoplasia	Neoplasia of blood cells	1.29e-29	9.34e-28		0.352	ABI3BP,ADAM17,ADAMTS12,AKT2,AKT3,ANGPT1,ANGPTL4,B3GNT3,BMPR2,BTG1,C3,CALCRL,CASP8,CAV1,CCL5,CD24,CD34,CD44,CLDN7,CLU,COL18A1,COL1A1,COL1A2,COL3A1,COL4A1,COL4A2,COL6A1,COL6A2,COL7A1,CSPG4,CTNNB1,CTSH,CUL1,CXCL10,CXCL8,CXCR4,DCN,DDR2,DENND5A,DHX16,DLG1,ECM2,EGFR,EIF2AK3,ELOC,ENO2,EPAS1,EPCAM,EPHA2,EPHB1,ERBB2,ERBB3,F11R,F3,FBN2,FGFR1,FLT1,GDF15,GSN,HDAC5,HDHD3,HIF1A,HIPK1,HRAS,HSP90B1,HSPG2,ICAM1,ID4,IGFBP4,IGFBP7,IL18,IL1B,IL6,INHBA,ITGA5,ITGB1,ITGB3,ITGB4,JUN,LAMA1,LAMC2,LUM,MAP2K2,MAPK3,MED23,MET,MMP17,MRPS5,MTA1,MYC,MYO5C,NAP1L3,NFKB1,NR3C1,NRP1,NRP2,NRXN3,OAS1,PALM2AKAP2,PDGFC,PDGFRB,PIK3R2,PLCG1,PLXNC1,PLXND1,POPDC3,POSTN,PPP3R1,PRKCZ,PTEN,PTGS2,PTPRM,RAC1,RAC2,RAF1,RBL2,RHOA,ROCK2,RUNX1,SERINC5,SERPINE1,SETD2,SH2B3,SIRT1,SMAD4,SMAD9,SMC3,SMURF2,SORD,SPARC,SPOCK3,SPP1,SRC,SRPK2,STAT1,STAT3,SYK,SYNE1,TGFB1,TGFB2,TGFBI,THBS1,TIMP1,TIMP2,TJP2,TLR4,TNC,TNFSF10,TP53,VASH1,VAV2,VCAM1,VEGFA,VEGFC,VHL,VIM,WIPF1,ZEB1	158
Hematological System Development and Function,Immune Cell Trafficking,Inflammatory Response,Tissue Development	accumulation	Accumulation of leukocytes	1.57e-29	1.13e-27		-0.552	C3,CASP8,CCL5,CD44,COL18A1,CTNNB1,CXCL10,CXCL8,CXCR4,EGFR,F3,FGFR1,ICAM1,IL11,IL18,IL1B,IL6,ITGA1,ITGA2,ITGA5,ITGA6,ITGB1,MAPK3,NFATC2,NFKB1,NR3C1,OCLN,PLAU,POSTN,PTEN,PTGS2,PTX3,SIRT1,SPP1,STAT1,STAT3,TGFB1,THBS1,TIMP1,TIMP2,TLR4,TNFSF10,VCAM1,VEGFA,VEGFC	45
Cancer,Organismal Injury and Abnormalities	primary neoplasm	Primary neoplasm	2.12e-29	1.52e-27		0.129	ABI3BP,ANGPT1,B3GNT3,BMPR1A,CD24,CD44,CLU,COL4A1,COL6A2,CTNNB1,CXCL8,CXCR4,DDR2,EGFR,EPAS1,EPCAM,EPHA2,ERBB2,ERBB3,FGFR1,FLT1,GDF15,HIF1A,HSP90B1,IL6,ITGB3,JUN,MAP2K2,MET,MYC,NFKB1,NR3C1,PDGFC,PDGFRB,PIK3R2,PKM,PLAU,PLAUR,PLCG1,POSTN,PPP2R1A,PPP3R1,PTEN,PTGS2,RAC1,RAF1,SERPINE1,SETD2,SMAD4,SORD,SPP1,SRC,STAT3,TACSTD2,TNC,TP53,VEGFA,VHL,WNT5A	59
Cellular Movement	migration	Migration of connective tissue cells	2.16e-29	1.54e-27		-0.891	AKT2,ANGPT1,CALCRL,CAV1,CCL5,CD44,CDC42,COL1A1,COL7A1,CXCL10,CXCR4,DDR2,F3,FGFR1,IL1B,IL6,ILK,ITGA5,ITGB1,ITGB3,MAPK3,MYC,PLAU,PLAUR,PMP22,POSTN,PTK2,RAC1,RAC2,RAF1,SDC4,SPP1,SRC,STAT3,TGFB1,THBS1,TIMP2,TP53	38
Cell Morphology,Tissue Development	tubulation	Tubulation of cells	2.52e-29	1.79e-27		-0.622	ADAM15,ANGPT1,ANGPTL4,CAV1,CD44,CLIC4,COL1A1,CXCL10,CXCL8,CXCR4,EPHA2,F11R,FLT1,IL1A,IL6,ITGB1,MAP3K7,NRP1,PDCL3,PLAU,PLAUR,RAF1,RHOA,SETD2,SLIT2,SNAI2,SRC,STAT3,TGFB1,TGFB2,TGFBI,VASH1,VEGFA,VEGFC,VIM,WNT5A	36
Organismal Injury and Abnormalities,Tissue Morphology	hypertrophy	Hypertrophy of tissue	3.67e-29	2.6e-27			ACVR1,ADGRG1,BMPR1A,CAV1,CTNNB1,ECM1,EIF2AK3,FHL1,FST,GDF15,HDAC5,HIF1A,HSPG2,IL11,IL18,IL1B,IL6,INHBA,MAP3K7,MYC,NFKB1,NPR1,PLAU,PPP3R1,PTEN,PTGS2,PTK2,RAC1,RAF1,RHOA,ROCK2,SERPINE1,SIRT1,SMAD1,SMAD4,SMAD9,SOX9,SRC,STAT3,TIMP1,TNFSF12,TP53,VEGFA,WNT5A,WNT5B	45
Cardiovascular Disease,Cardiovascular System Development and Function,Organismal Injury and Abnormalities	abnormal morphology	Abnormal morphology of vasculature	3.89e-29	2.75e-27			ADAM17,BMPR2,CALCRL,CAV1,CLIC4,CLU,COL18A1,COL3A1,CXADR,CXCL10,CXCR4,EGLN3,ELK3,EPAS1,FBLN1,FLT1,HIF1A,HSPG2,ICAM1,IL18,IL6,ISL1,ITGA5,ITGB8,JUN,LAMA4,LOX,LUM,MYC,NDP,NRP1,PDGFRB,PLXND1,PPP3R1,PTEN,PTK2,RAF1,SDC4,SETD2,SMAD9,SPP1,SYK,TGFB2,THBS1,TLK2,TP53,VEGFA,VEZF1,VHL	49
Cell Death and Survival	cell death	Neuronal cell death	4.02e-29	2.83e-27		1.466	ADAM17,AKT2,AKT3,ANGPT1,AREG,BTG1,CASP8,CCL5,CDC42,CDH2,CLU,CTNNB1,CXCL8,DPYSL3,EGFR,EGLN2,EGLN3,EIF2AK3,ERBB2,ERBB3,FLT1,GDF15,HDAC5,HIF1A,HIPK2,HRAS,IL11,IL18,IL1B,IL6,ILK,INHBA,ISL1,ITGA1,ITGA2,ITGA5,ITGB1,JUN,MET,NDP,NFATC2,NFKB1,NR3C1,NRP1,PDGFC,PDK1,PLAU,PTEN,PTGS2,PYCARD,RAC1,RBL2,RHOA,ROCK2,RUNX1,SERPINE1,SET,SIRT1,SRC,SRPK2,STAT1,STAT3,TGFB1,TGFB2,THBS1,TLR4,TNFSF10,TP53,VEGFA,WNT5A	70
Cancer,Organismal Injury and Abnormalities	abdominal neoplasm	Abdominal neoplasm	4.25e-29	2.98e-27		0.915	ABI3BP,ACTG2,ACVR1,ACVR1C,ADAM15,ADAM17,ADAMTS12,ADAP1,ADD1,ADGRG1,AKT2,AKT3,ALDOA,ANG,ANGPT1,ANGPTL4,ARAP2,AREG,ARHGDIB,B3GNT3,BMPR1A,BMPR2,BRMS1,BTG1,C1S,C3,CALCRL,CASP8,CAV1,CAVIN1,CCBE1,CCL5,CD24,CD2AP,CD34,CD44,CD46,CD82,CDC42,CDH2,CDK14,CEP170,CHRDL1,CIB1,CLDN1,CLDN7,CLIC4,CLU,CNOT10,CNOT4,COL18A1,COL1A1,COL1A2,COL3A1,COL4A1,COL4A2,COL6A1,COL6A2,COL7A1,CRIP2,CSPG4,CTNNB1,CTSH,CUL1,CXADR,CXCL10,CXCL8,CXCR4,CYB561,DCN,DDR2,DDX50,DENND5A,DENR,DHX16,DLG1,DPYSL3,DSC2,ECM1,ECM2,EDC3,EGFR,EGLN2,EGLN3,EIF2AK3,EIF2B4,ELK3,ELOC,EMP3,ENO1,ENO2,EPAS1,EPCAM,EPHA2,EPHB1,ERBB2,ERBB3,ERCC3,EREG,ESRP1,ETV4,EVI2A,F11R,F3,FBLN1,FBN2,FCF1,FGFR1,FHL1,FLI1,FLT1,FOXO4,FRAS1,FST,FSTL1,GALNT7,GDF15,GJA5,GLYR1,GSN,HDAC5,HDHD3,HEG1,HIF1A,HIPK1,HIPK2,HKDC1,HOXB13,HRAS,HSD17B12,HSP90B1,HSPG2,HUNK,ICAM1,ID4,IGFBP4,IGFBP7,IL11,IL18,IL1A,IL1B,IL6,ILK,INHBA,INHBE,ISL1,ITGA1,ITGA11,ITGA2,ITGA5,ITGA6,ITGB1,ITGB3,ITGB4,ITGB8,ITM2A,JAG1,JUN,KCNJ8,KISS1,KRT19,LAMA1,LAMA4,LAMB3,LAMC2,LLGL2,LOX,LUM,MAP2K2,MAP3K7,MAPK3,MED23,MET,MGAT5,MMP17,MRPS5,MS4A4A,MTA1,MTMR14,MYC,MYLK,MYO1D,MYO5C,NAP1L3,NDRG1,NFATC2,NFKB1,NOL7,NPR1,NR3C1,NRP1,NRP2,NRXN3,OAS1,OCLN,OLFML2B,PALM2AKAP2,PDCD10,PDCL3,PDGFA,PDGFC,PDGFRB,PDK1,PFKFB4,PGK1,PIK3R2,PKM,PKN1,PLAU,PLAUR,PLCG1,PLEKHO1,PLXNC1,PLXND1,PMP22,PNPLA6,POPDC3,POSTN,PPL,PPP2CB,PPP2R1A,PPP3R1,PRKCZ,PRPF38A,PTEN,PTGS2,PTK2,PTPRM,PTX3,QKI,RAC1,RAC2,RAF1,RBL1,RBL2,RBM47,RHOA,RNH1,ROCK2,RORA,RRAS,RUNX1,SACS,SDC4,SERINC5,SERPINE1,SET,SETD2,SF3A3,SH2B3,SHB,SIRT1,SLIT2,SMAD1,SMAD4,SMAD9,SMC3,SMURF2,SNAI2,SNRPF,SORD,SOX9,SPARC,SPOCK3,SPP1,SRC,SRPK2,SRPX2,STAT1,STAT3,SULF1,SYK,SYNE1,TACSTD2,TGFB1,TGFB2,TGFBI,THBS1,TIMP1,TIMP2,TJP2,TLK2,TLR4,TMUB2,TNC,TNFSF10,TNFSF12,TP53,TXNIP,TYMP,UBA52,VAMP8,VASH1,VAV2,VCAM1,VEGFA,VEGFC,VEZF1,VHL,VIM,VIT,WIPF1,WNT5A,WNT5B,ZC3H12A,ZC3H14,ZEB1,ZFYVE16,ZFYVE9	309
Cancer,Organismal Injury and Abnormalities,Respiratory Disease	pulmonary metastasis	Pulmonary metastasis	4.38e-29	3.05e-27		0.623	AKT2,ANGPTL4,BMPR2,CASP8,CCL5,CLU,CXCR4,DPYSL3,EGFR,EPAS1,ERBB2,FGFR1,FLT1,HIF1A,HRAS,IL18,ITGB1,ITGB3,LAMB3,MET,MYC,NFATC2,PDGFRB,PDK1,POSTN,PTEN,PTK2,RAF1,RHOA,SERPINE1,SPP1,STAT3,TP53,VEGFA,VEGFC,WNT5A	36
Cell Death and Survival	cell death	Cell death of colorectal cancer cell lines	4.38e-29	3.05e-27		0.319	ADAM17,AKT3,CASP8,CD44,CDC42,CLU,COL18A1,CTNNB1,CXCR4,EGFR,EGLN3,ERBB2,FLT1,GDF15,GSN,HIPK2,HRAS,IL18,IL1A,IL1B,ITGB1,MAP3K7,MET,MYC,NDRG1,PKM,PRKCZ,PTEN,PTGS2,PYCARD,RAC1,RAF1,RHOA,RUNX1,SIRT1,SMURF2,SOX9,SPARC,SPP1,SRC,STAT1,TGFB1,TIMP1,TLR4,TNFSF10,TNFSF12,TP53,VEGFA	48
Cancer,Organismal Injury and Abnormalities	head and neck neoplasia	Head and neck tumor	4.67e-29	3.24e-27		-0.656	ABI3BP,ACTG2,ACVR1,ACVR1C,ADAM15,ADAM17,ADAMTS12,ADAP1,ADD1,AKT2,AKT3,ANGPT1,ANGPTL4,ARAP2,AREG,ARHGDIB,B3GNT3,BMPR1A,BMPR2,BRMS1,BTG1,C1S,C3,CALCRL,CASP8,CCBE1,CD24,CD2AP,CD34,CD44,CD46,CD82,CDC42,CDH2,CDK14,CEP170,CHRDL1,CIB1,CLDN7,CLIC4,CLU,CNOT10,CNOT4,COL18A1,COL1A1,COL1A2,COL3A1,COL4A1,COL4A2,COL6A1,COL6A2,COL7A1,CRIP2,CRISPLD2,CSPG4,CTNNB1,CTSH,CUL1,CXADR,CXCL10,CXCL8,CXCR4,CYB561,DCN,DDR2,DDX50,DENND5A,DENR,DHX16,DLG1,DPYSL3,DSC2,ECM1,ECM2,EDC3,EGFR,EGLN2,EGLN3,EIF2AK3,EIF2B4,EMP3,ENO1,ENO2,EPAS1,EPCAM,EPHA2,EPHB1,ERBB2,ERBB3,ERCC3,EREG,ESRP1,ETV4,F11R,F3,FBLN1,FBN2,FCF1,FGFR1,FHL1,FLI1,FLT1,FOXO4,FRAS1,FST,FSTL1,GALNT7,GDF15,GLYR1,GSN,HDAC5,HDHD3,HEG1,HIF1A,HIPK1,HIPK2,HKDC1,HOXB13,HRAS,HSP90B1,HSPG2,HUNK,ICAM1,ID4,IGFBP4,IGFBP7,IL11,IL1A,IL1B,IL6,ILK,INHBA,ISL1,ITGA1,ITGA11,ITGA2,ITGA5,ITGA6,ITGB1,ITGB3,ITGB4,ITGB8,ITM2A,JAG1,JUN,KISS1,KRT19,LAMA1,LAMA4,LAMB3,LAMC2,LLGL2,LOX,LUM,MAP2K2,MAP3K7,MAPK3,MED23,MET,MMP17,MRPS5,MS4A4A,MTA1,MTMR14,MYC,MYLK,MYO1D,MYO5C,NAP1L3,NDRG1,NFATC2,NFKB1,NOL7,NPR1,NR3C1,NRP1,NRP2,NRXN3,OCLN,OLFML2B,PALM2AKAP2,PDCD10,PDGFA,PDGFRB,PDK1,PFKFB4,PGK1,PIK3R2,PKM,PKN1,PLAU,PLAUR,PLCG1,PLXNC1,PLXND1,PNPLA6,POSTN,PPL,PPP2CB,PPP2R1A,PPP3R1,PRKCZ,PRPF38A,PTEN,PTGS2,PTK2,PTPRM,PTX3,PYCARD,QKI,RAC1,RAC2,RAF1,RBL1,RBL2,RBM47,RHOA,RNH1,ROCK2,RORA,RRAS,RUNX1,SACS,SDC4,SERINC5,SERPINE1,SET,SETD2,SF3A3,SH2B3,SHB,SIRT1,SLC35A3,SLIT2,SMAD1,SMAD4,SMC3,SMURF2,SNAI2,SNRPF,SORD,SOX9,SPARC,SPOCK3,SPP1,SRC,SRGN,SRPK2,SRPX2,STAT1,STAT3,SULF1,SYK,SYNE1,TACSTD2,TGFB1,TGFB2,TGFBI,THBS1,TIMP1,TJP2,TLK2,TLR4,TNC,TNFSF10,TOM1L1,TP53,TYMP,VASH1,VAV2,VCAM1,VEGFA,VEGFC,VEZF1,VHL,VIM,VIT,WIPF1,WNT5A,WNT5B,ZC3H12A,ZC3H14,ZEB1,ZFYVE16,ZFYVE9	285
Cancer,Hematological Disease,Immunological Disease,Organismal Injury and Abnormalities	mature T-cell neoplasm	Mature T-cell neoplasm	5.27e-29	3.65e-27			BTG1,C3,CD24,CLU,COL1A1,COL1A2,COL3A1,COL4A1,COL4A2,COL6A1,COL6A2,CTNNB1,CTSH,CXCL10,CXCL8,EGFR,EPAS1,EPHA2,ERBB2,HDAC5,HIPK1,HSP90B1,IGFBP4,IGFBP7,IL6,ITGA5,ITGB4,JUN,LAMC2,MAPK3,MET,MYC,NR3C1,OAS1,PDGFC,PDGFRB,PLCG1,PPP3R1,PTEN,RHOA,SETD2,SPARC,STAT1,STAT3,SYK,TGFB1,TIMP1,TIMP2,TLR4,TNFSF10,TP53,VAV2,VCAM1,VEGFA,VEGFC,WIPF1,ZEB1	57
Cancer,Organismal Injury and Abnormalities	abdominal cancer	Abdominal cancer	5.46e-29	3.76e-27		0.223	ABI3BP,ACTG2,ACVR1,ACVR1C,ADAM15,ADAM17,ADAMTS12,ADAP1,ADD1,ADGRG1,AKT2,AKT3,ALDOA,ANG,ANGPT1,ANGPTL4,ARAP2,AREG,ARHGDIB,B3GNT3,BMPR1A,BMPR2,BRMS1,BTG1,C1S,C3,CALCRL,CASP8,CAV1,CAVIN1,CCBE1,CCL5,CD24,CD2AP,CD34,CD44,CD82,CDC42,CDH2,CDK14,CEP170,CHRDL1,CIB1,CLDN1,CLDN7,CLIC4,CLU,CNOT10,CNOT4,COL18A1,COL1A1,COL1A2,COL3A1,COL4A1,COL4A2,COL6A1,COL6A2,COL7A1,CRIP2,CSPG4,CTNNB1,CTSH,CUL1,CXADR,CXCL10,CXCL8,CXCR4,CYB561,DCN,DDR2,DDX50,DENND5A,DENR,DHX16,DLG1,DPYSL3,DSC2,ECM1,ECM2,EDC3,EGFR,EGLN2,EGLN3,EIF2AK3,ELK3,ELOC,EMP3,ENO1,ENO2,EPAS1,EPCAM,EPHA2,EPHB1,ERBB2,ERBB3,ERCC3,EREG,ESRP1,ETV4,EVI2A,F11R,F3,FBLN1,FBN2,FCF1,FGFR1,FHL1,FLI1,FLT1,FOXO4,FRAS1,FST,FSTL1,GALNT7,GDF15,GJA5,GLYR1,GSN,HDAC5,HDHD3,HEG1,HIF1A,HIPK1,HIPK2,HKDC1,HOXB13,HRAS,HSD17B12,HSP90B1,HSPG2,HUNK,ICAM1,ID4,IGFBP4,IGFBP7,IL11,IL18,IL1A,IL1B,IL6,ILK,INHBA,INHBE,ISL1,ITGA1,ITGA11,ITGA2,ITGA5,ITGA6,ITGB1,ITGB3,ITGB4,ITGB8,ITM2A,JAG1,JUN,KCNJ8,KISS1,KRT19,LAMA1,LAMA4,LAMB3,LAMC2,LLGL2,LOX,LUM,MAP2K2,MAP3K7,MAPK3,MED23,MET,MGAT5,MMP17,MRPS5,MS4A4A,MTA1,MTMR14,MYC,MYLK,MYO1D,MYO5C,NAP1L3,NDRG1,NFATC2,NFKB1,NOL7,NPR1,NR3C1,NRP1,NRP2,NRXN3,OAS1,OCLN,OLFML2B,PALM2AKAP2,PDCD10,PDCL3,PDGFA,PDGFC,PDGFRB,PDK1,PFKFB4,PGK1,PIK3R2,PKM,PKN1,PLAU,PLAUR,PLCG1,PLEKHO1,PLXNC1,PLXND1,PMP22,PNPLA6,POPDC3,POSTN,PPL,PPP2CB,PPP2R1A,PPP3R1,PRKCZ,PRPF38A,PTEN,PTGS2,PTK2,PTPRM,PTX3,QKI,RAC1,RAC2,RAF1,RBL1,RBL2,RBM47,RHOA,RNH1,ROCK2,RORA,RRAS,RUNX1,SACS,SDC4,SERINC5,SERPINE1,SET,SETD2,SF3A3,SH2B3,SHB,SIRT1,SLIT2,SMAD1,SMAD4,SMAD9,SMC3,SMURF2,SNAI2,SNRPF,SORD,SOX9,SPARC,SPOCK3,SPP1,SRC,SRPK2,SRPX2,STAT1,STAT3,SULF1,SYK,SYNE1,TACSTD2,TGFB1,TGFB2,TGFBI,THBS1,TIMP1,TIMP2,TJP2,TLK2,TLR4,TMUB2,TNC,TNFSF10,TNFSF12,TP53,TXNIP,TYMP,UBA52,VAMP8,VASH1,VAV2,VCAM1,VEGFA,VEGFC,VEZF1,VHL,VIM,VIT,WIPF1,WNT5A,WNT5B,ZC3H12A,ZC3H14,ZEB1,ZFYVE16,ZFYVE9	307
Cellular Movement,Hematological System Development and Function,Immune Cell Trafficking	cell movement	Cell movement of granulocytes	5.56e-29	3.82e-27		-1.856	ADAM15,ADAM17,AKT2,BMPR2,C3,CASP8,CCL5,CD44,CXADR,CXCL10,CXCL8,DDR2,EGFR,ERBB2,F3,GDF15,GSN,HIF1A,ICAM1,IL18,IL1A,IL1B,IL6,ITGA1,ITGA6,ITGB1,ITGB3,LUM,MET,MGAT5,MYLK,NPR1,OCLN,PLAU,PLAUR,PTEN,PTGS2,PTX3,RAC1,RAC2,ROCK2,SLIT2,SPP1,STAT3,SYK,TGFB1,TGFB2,TIMP1,TLR4,TP53,VCAM1,VEGFA,VEGFC	53
Cancer,Organismal Injury and Abnormalities	papillary carcinoma	Papillary carcinoma	6.04e-29	4.13e-27			AKT2,AREG,CD24,CD44,CLU,CTNNB1,CXCR4,DCN,EGFR,ELOC,EPCAM,ERBB2,F3,FGFR1,FLT1,HIF1A,HOXB13,HRAS,HSP90B1,IGFBP4,IGFBP7,ITGA5,KRT19,LOX,MAP2K2,MET,OCLN,PDGFRB,PKM,PTEN,PTGS2,RAC1,RAF1,RRAS,RUNX1,SETD2,SIRT1,SLIT2,SNAI2,SPP1,TGFB1,THBS1,TIMP1,TIMP2,TP53,TXNIP,VEGFA,VHL,VIM,WNT5A	50
Organismal Development	morphology	Morphology of head	6.09e-29	4.15e-27			ADAM17,AKT2,AKT3,AREG,BMPR1A,BTG1,C3,CASP8,CAV1,CD46,CLIC4,COL18A1,COL1A1,CSPG4,CTNNB1,CXCR4,DCN,DDR2,DLG1,DPYSL3,EGFR,EGLN3,ELK3,EPHB1,ERBB2,ERBB3,ESRP1,FGFR1,FST,HRAS,HSPG2,ICAM1,IL1B,IL6,INHBA,ISL1,ITGA11,ITGA6,ITGB1,ITGB4,ITGB8,JAG1,JUN,LAMA4,LUM,MAP2K2,MAP3K7,MET,NDP,NFATC2,NFKB1,OCLN,PDGFA,PDGFC,PDGFRB,PIK3R2,PLAU,PLAUR,POSTN,PTEN,PTK2,RBL1,RBL2,RORA,SIRT1,SMAD1,SMAD4,SNAI2,SOX9,SPARC,SPP1,SRC,STAT1,STAT3,SULF1,TGFB1,TGFB2,THBS1,TLR4,TP53,TYMP,VEGFA,VIM,WNT5A,ZC3H14,ZEB1	86
Cellular Development,Embryonic Development,Organismal Development,Tissue Development	differentiation	Differentiation of embryonic tissue	6.78e-29	4.61e-27		0.875	ACVR1,ANGPT1,CAV1,COL4A1,COL4A2,COL6A1,COL7A1,CTNNB1,ECM1,ERBB3,FGFR1,FLT1,HIF1A,HRAS,ID4,IL6,INHBA,ISL1,ITGA2,ITGA5,ITGA6,ITGB1,ITGB3,ITGB4,JUN,LAMB3,MAPK3,MET,NDRG1,PLAUR,PNPLA6,PTEN,RAF1,RHOA,RUNX1,SIRT1,SMAD4,SNAI2,SOX9,SRC,STAT3,TGFB1,TGFB2,THBS1,TP53,VEGFA	46
Cellular Development,Cellular Growth and Proliferation,Hematological System Development and Function,Hematopoiesis,Lymphoid Tissue Structure and Development,Tissue Development	leukopoiesis	Leukopoiesis	7.17e-29	4.86e-27		0.727	ADAM17,AKT2,BMPR1A,C3,CASP8,CAV1,CCL5,CD44,CD46,CDC42,CTNNB1,CXCL10,CXCL8,CXCR4,DLG1,EIF2AK3,EPHA2,EPHB1,FLI1,FLT1,FST,HDAC5,HIF1A,HRAS,HSP90B1,ICAM1,IL11,IL18,IL1A,IL1B,IL6,INHBA,ITGB3,ITGB8,ITM2A,JAG1,JUN,LUM,MAP2K2,MAP3K7,MAPK3,MYC,NFATC2,NFKB1,NRP1,PIK3R2,PLCG1,PRKCZ,PTEN,PTGS2,RAC1,RAC2,RAF1,RBL1,RBL2,RHOA,RORA,RRAS,RUNX1,SH2B3,SIRT1,SLIT2,SNAI2,SPP1,STAT1,STAT3,SYK,TGFB1,TIMP1,TLR4,TNFSF10,TP53,VAV2,VEGFA,WIPF1,WNT5A,ZEB1	77
Cancer,Gastrointestinal Disease,Organismal Injury and Abnormalities	gastrointestinal tract cancer	Gastrointestinal tract cancer	7.21e-29	4.87e-27		-0.488	ABI3BP,ACTG2,ACVR1,ACVR1C,ADAM15,ADAM17,ADAMTS12,ADAP1,ADD1,AKT2,AKT3,ALDOA,ANGPT1,ANGPTL4,ARAP2,AREG,B3GNT3,BMPR1A,BMPR2,BRMS1,BTG1,C1S,C3,CALCRL,CASP8,CAV1,CAVIN1,CCBE1,CCL5,CD2AP,CD34,CD44,CD46,CD82,CDC42,CDH2,CDK14,CEP170,CHRDL1,CLDN1,CLDN7,CLIC4,CLU,CNOT10,CNOT4,COL18A1,COL1A1,COL1A2,COL3A1,COL4A1,COL4A2,COL6A1,COL6A2,COL7A1,CRIP2,CSPG4,CTNNB1,CTSH,CUL1,CXADR,CXCL10,CXCL8,CXCR4,DCN,DDR2,DDX50,DENND5A,DHX16,DLG1,DPYSL3,DSC2,ECM1,ECM2,EDC3,EGFR,EGLN2,EGLN3,EIF2AK3,ELK3,ENO1,ENO2,EPAS1,EPCAM,EPHA2,EPHB1,ERBB2,ERBB3,ERCC3,EREG,ESRP1,ETV4,EVI2A,F11R,F3,FBLN1,FBN2,FCF1,FGFR1,FHL1,FLI1,FLT1,FOXO4,FRAS1,FST,FSTL1,GALNT7,GDF15,GJA5,GLYR1,GSN,HDAC5,HDHD3,HEG1,HIF1A,HIPK1,HIPK2,HKDC1,HRAS,HSD17B12,HSP90B1,HSPG2,HUNK,ICAM1,ID4,IGFBP4,IGFBP7,IL11,IL18,IL1A,IL1B,IL6,ILK,INHBA,INHBE,ISL1,ITGA1,ITGA11,ITGA2,ITGA5,ITGA6,ITGB1,ITGB3,ITGB4,ITGB8,JAG1,JUN,KCNJ8,KISS1,KRT19,LAMA1,LAMA4,LAMB3,LAMC2,LLGL2,LOX,LUM,MAP2K2,MAP3K7,MAPK3,MED23,MET,MGAT5,MMP17,MRPS5,MTA1,MTMR14,MYC,MYLK,MYO1D,MYO5C,NAP1L3,NDRG1,NFATC2,NFKB1,NOL7,NPR1,NR3C1,NRP1,NRP2,NRXN3,OAS1,OLFML2B,PALM2AKAP2,PDCD10,PDCL3,PDGFA,PDGFC,PDGFRB,PDK1,PFKFB4,PGK1,PIK3R2,PKM,PKN1,PLAU,PLAUR,PLCG1,PLXNC1,PLXND1,PMP22,PNPLA6,POSTN,PPL,PPP2CB,PPP2R1A,PPP3R1,PRKCZ,PRPF38A,PTEN,PTGS2,PTK2,PTPRM,PTX3,QKI,RAC1,RAF1,RBL1,RBM47,RHOA,RNH1,ROCK2,RORA,RUNX1,SACS,SDC4,SERPINE1,SET,SETD2,SH2B3,SHB,SIRT1,SLIT2,SMAD1,SMAD4,SMAD9,SMC3,SMURF2,SNAI2,SNRPF,SOX9,SPARC,SPOCK3,SPP1,SRC,SRGN,SRPX2,STAT1,STAT3,SULF1,SYK,SYNE1,TACSTD2,TGFB1,TGFB2,TGFBI,THBS1,TIMP1,TIMP2,TJP2,TLK2,TLR4,TMUB2,TNC,TNFSF10,TNFSF12,TOM1L1,TP53,TXNIP,TYMP,VASH1,VAV2,VCAM1,VEGFA,VEGFC,VEZF1,VHL,VIM,WIPF1,WNT5A,WNT5B,ZC3H12A,ZC3H14,ZEB1,ZFYVE16,ZFYVE9	285
Cell-mediated Immune Response,Cellular Movement,Hematological System Development and Function,Immune Cell Trafficking	migration	T cell migration	7.47e-29	5.02e-27		0.341	ADAM17,BMPR2,C3,CAV1,CCL5,CD44,CDC42,COL1A1,COL4A1,CTNNB1,CXCL10,CXCL8,CXCR4,ERBB2,HRAS,ICAM1,IL1B,IL6,ITGA1,ITGA6,ITGB1,ITGB3,LAMA4,NR3C1,OCLN,PLAU,PLCG1,PRKCZ,PTEN,PTGS2,PTK2,RAC1,RAC2,RHOA,RUNX1,SPARC,SPP1,STAT1,STAT3,TGFB1,THBS1,TIMP2,TLR4,TNFSF12,WNT5A	45
Cell-mediated Immune Response,Cellular Movement,Hematological System Development and Function,Immune Cell Trafficking	cell movement	Cell movement of T lymphocytes	7.65e-29	5.13e-27		-0.055	ADAM17,BMPR2,C3,CAV1,CCL5,CD44,CDC42,COL1A1,COL4A1,CTNNB1,CXCL10,CXCL8,CXCR4,ERBB2,HRAS,ICAM1,IL1B,IL6,ITGA1,ITGA6,ITGB1,ITGB3,LAMA4,NR3C1,OCLN,PLCG1,PRKCZ,PTEN,PTGS2,RAC1,RAC2,RHOA,RUNX1,SPARC,SPP1,STAT1,STAT3,TGFB1,THBS1,TIMP2,TLR4,TNFSF12,WNT5A	43
Cancer,Gastrointestinal Disease,Organismal Injury and Abnormalities	intestinal tumor	Intestinal tumor	7.68e-29	5.13e-27		-0.899	ABI3BP,ACTG2,ACVR1,ACVR1C,ADAM15,ADAM17,ADAMTS12,ADAP1,ADD1,AKT2,AKT3,ALDOA,ANGPT1,ANGPTL4,ARAP2,AREG,B3GNT3,BMPR1A,BMPR2,BRMS1,BTG1,C1S,C3,CALCRL,CASP8,CAV1,CAVIN1,CCBE1,CCL5,CD2AP,CD34,CD44,CD82,CDC42,CDH2,CDK14,CEP170,CHRDL1,CLDN1,CLDN7,CLIC4,CLU,CNOT10,CNOT4,COL18A1,COL1A1,COL1A2,COL3A1,COL4A1,COL4A2,COL6A1,COL6A2,COL7A1,CRIP2,CSPG4,CTNNB1,CUL1,CXADR,CXCL10,CXCL8,DCN,DDR2,DDX50,DENND5A,DHX16,DLG1,DPYSL3,DSC2,ECM1,ECM2,EDC3,EGFR,EGLN2,EGLN3,EIF2AK3,ELK3,ENO1,ENO2,EPAS1,EPCAM,EPHA2,EPHB1,ERBB2,ERBB3,ERCC3,EREG,ESRP1,ETV4,EVI2A,F3,FBLN1,FBN2,FCF1,FGFR1,FHL1,FLI1,FLT1,FOXO4,FRAS1,FST,FSTL1,GALNT7,GDF15,GJA5,GLYR1,GSN,HDAC5,HDHD3,HEG1,HIF1A,HIPK1,HIPK2,HKDC1,HRAS,HSD17B12,HSP90B1,HSPG2,HUNK,ICAM1,ID4,IGFBP4,IGFBP7,IL11,IL18,IL1A,IL1B,IL6,ILK,INHBA,INHBE,ISL1,ITGA1,ITGA11,ITGA2,ITGA5,ITGA6,ITGB1,ITGB3,ITGB4,ITGB8,JAG1,JUN,KCNJ8,KISS1,KRT19,LAMA1,LAMA4,LAMB3,LAMC2,LLGL2,LOX,LUM,MAP2K2,MAP3K7,MAPK3,MED23,MET,MGAT5,MMP17,MRPS5,MTA1,MTMR14,MYC,MYLK,MYO1D,MYO5C,NAP1L3,NDRG1,NFATC2,NFKB1,NOL7,NPR1,NR3C1,NRP1,NRP2,NRXN3,OAS1,OLFML2B,PALM2AKAP2,PDCD10,PDCL3,PDGFA,PDGFC,PDGFRB,PDK1,PFKFB4,PGK1,PIK3R2,PKM,PKN1,PLAU,PLAUR,PLCG1,PLXNC1,PLXND1,PMP22,PNPLA6,POSTN,PPL,PPP2CB,PPP2R1A,PPP3R1,PRKCZ,PRPF38A,PTEN,PTGS2,PTK2,PTPRM,PTX3,QKI,RAC1,RAF1,RBL1,RBM47,RHOA,RNH1,ROCK2,RORA,RUNX1,SACS,SERPINE1,SET,SETD2,SH2B3,SHB,SIRT1,SLIT2,SMAD1,SMAD4,SMAD9,SMC3,SMURF2,SNAI2,SNRPF,SORD,SOX9,SPARC,SPOCK3,SPP1,SRC,SRPX2,STAT1,STAT3,SULF1,SYK,SYNE1,TACSTD2,TGFB1,TGFB2,TGFBI,THBS1,TIMP1,TIMP2,TJP2,TLK2,TLR4,TMUB2,TNC,TNFSF10,TNFSF12,TP53,TXNIP,TYMP,VASH1,VAV2,VCAM1,VEGFA,VEGFC,VEZF1,VHL,VIM,WIPF1,WNT5A,WNT5B,ZC3H12A,ZC3H14,ZEB1,ZFYVE16,ZFYVE9	279
Organismal Injury and Abnormalities,Reproductive System Disease	endometriosis	Endometriosis	9.72e-29	6.47e-27			ANGPT1,C1S,CASP8,CD44,COL18A1,COL6A1,COL6A2,CTNNB1,CTSH,CXADR,CXCL10,CXCL8,CXCR4,DCN,EGFR,ERBB2,FLT1,FST,HIF1A,ICAM1,IL11,IL18,IL1A,IL6,INHBA,ITGA1,ITGA6,ITGB1,ITGB3,ITGB4,JUN,LAMA4,NFKB1,NR3C1,PDGFA,PDGFRB,PIK3R2,PLAUR,PPP3R1,PTEN,PTGS2,RAC1,ROCK2,SPP1,TGFB1,TGFB2,TGFBI,TIMP2,TP53,VEGFA,VEGFC,VIM	52
Cellular Movement,Connective Tissue Development and Function	migration	Migration of fibroblast cell lines	9.76e-29	6.48e-27		0.194	CLIC4,COL6A1,CTNNB1,CXCL10,CXCL8,EGFR,ELK3,HRAS,IL18,ILK,ITGA5,ITGB1,JAG1,MET,MGAT5,MYLK,PDGFRB,PLAU,PLAUR,PMP22,PTEN,PTGS2,PTK2,RAC1,RAC2,RHOA,SERPINE1,SPP1,SRC,STAT3,TGFB1,TP53,VEGFA,VEGFC	34
Cellular Development,Skeletal and Muscular System Development and Function,Tissue Development	differentiation	Differentiation of muscle	1.08e-28	7.13e-27		-0.179	ACVR1,AKT2,AREG,BTG1,CD44,CDC42,CDH2,CTNNB1,CXCL10,DCN,ERBB2,EREG,FOXO4,HDAC5,HRAS,HSP90B1,IL18,IL1B,IL6,ILK,ITGA11,ITGA6,ITGB1,JAG1,JUN,MAP3K7,MET,MYC,PLAUR,PMP22,PRKCZ,PTK2,QKI,RAC1,RHOA,RORA,RUNX1,SIRT1,SMAD1,SMAD4,SOX9,SRC,STAT1,STAT3,SYNE1,TGFB1,TNFSF12,TP53,ZEB1	49
Cancer,Organismal Injury and Abnormalities,Respiratory Disease	lung tumor	Lung tumor	1.25e-28	8.27e-27		-0.192	ADAM15,ADAM17,ADAMTS12,AKT2,AKT3,ALDOA,ANGPT1,ANGPTL4,ARAP2,AREG,BMPR2,CASP8,CAV1,CAVIN1,CCL5,CD24,CD34,CD44,CLU,COL1A1,COL3A1,COL4A1,CSPG4,CTNNB1,CXCL8,CXCR4,DCN,DDR2,DPYSL3,ECM2,EGFR,EIF2AK3,ENO1,ENO2,EPAS1,EPCAM,EPHA2,EPHB1,ERBB2,ERBB3,F3,FBN2,FGFR1,FHL1,FLT1,FOXO4,GSN,HDAC5,HEG1,HIF1A,HIPK2,HOXB13,HRAS,HSP90B1,HSPG2,ICAM1,IL18,IL1A,IL1B,IL6,INHBA,ITGA1,ITGA5,ITGB1,ITGB3,ITGB4,JUN,KRT19,LAMA4,LAMB3,LLGL2,LOX,LUM,MAP2K2,MET,MMP17,MS4A4A,MYC,NAP1L3,NDRG1,NFATC2,NFKB1,NR3C1,NRXN3,PDGFRB,PDK1,PKM,PLXND1,PMP22,POSTN,PPP2R1A,PTEN,PTGS2,PTK2,QKI,RAC1,RAF1,RBL1,RBL2,RBM47,RHOA,RUNX1,SERINC5,SERPINE1,SETD2,SIRT1,SLIT2,SMAD4,SMAD9,SMC3,SNAI2,SOX9,SPARC,SPP1,SRC,SRPX2,STAT1,STAT3,SYK,SYNE1,TACSTD2,TGFB1,TGFBI,THBS1,TIMP1,TLR4,TNC,TP53,TYMP,VASH1,VAV2,VCAM1,VEGFA,VEGFC,VEZF1,VHL,VIM,WNT5A,ZEB1	139
Cancer,Gastrointestinal Disease,Organismal Injury and Abnormalities	intestinal cancer	Intestinal cancer	1.32e-28	8.7e-27		-0.232	ABI3BP,ACTG2,ACVR1,ACVR1C,ADAM15,ADAM17,ADAMTS12,ADAP1,ADD1,AKT2,AKT3,ALDOA,ANGPT1,ANGPTL4,ARAP2,AREG,B3GNT3,BMPR1A,BMPR2,BRMS1,BTG1,C1S,C3,CALCRL,CASP8,CAV1,CAVIN1,CCBE1,CCL5,CD2AP,CD34,CD44,CD82,CDC42,CDH2,CDK14,CEP170,CHRDL1,CLDN1,CLDN7,CLIC4,CLU,CNOT10,CNOT4,COL18A1,COL1A1,COL1A2,COL3A1,COL4A1,COL4A2,COL6A1,COL6A2,COL7A1,CRIP2,CSPG4,CTNNB1,CUL1,CXADR,CXCL10,CXCL8,DCN,DDR2,DDX50,DENND5A,DHX16,DLG1,DPYSL3,DSC2,ECM1,ECM2,EDC3,EGFR,EGLN2,EGLN3,EIF2AK3,ELK3,ENO1,ENO2,EPAS1,EPCAM,EPHA2,EPHB1,ERBB2,ERBB3,ERCC3,EREG,ESRP1,ETV4,EVI2A,F3,FBLN1,FBN2,FCF1,FGFR1,FHL1,FLI1,FLT1,FOXO4,FRAS1,FST,FSTL1,GALNT7,GDF15,GJA5,GLYR1,GSN,HDAC5,HDHD3,HEG1,HIF1A,HIPK1,HIPK2,HKDC1,HRAS,HSD17B12,HSP90B1,HSPG2,HUNK,ICAM1,ID4,IGFBP4,IGFBP7,IL11,IL18,IL1A,IL1B,IL6,ILK,INHBA,INHBE,ISL1,ITGA1,ITGA11,ITGA2,ITGA5,ITGA6,ITGB1,ITGB3,ITGB4,ITGB8,JAG1,JUN,KCNJ8,KISS1,KRT19,LAMA1,LAMA4,LAMB3,LAMC2,LLGL2,LOX,LUM,MAP2K2,MAP3K7,MAPK3,MED23,MET,MGAT5,MMP17,MRPS5,MTA1,MTMR14,MYC,MYLK,MYO1D,MYO5C,NAP1L3,NDRG1,NFATC2,NFKB1,NOL7,NPR1,NR3C1,NRP1,NRP2,NRXN3,OAS1,OLFML2B,PALM2AKAP2,PDCD10,PDCL3,PDGFA,PDGFC,PDGFRB,PDK1,PFKFB4,PGK1,PIK3R2,PKM,PKN1,PLAU,PLAUR,PLCG1,PLXNC1,PLXND1,PMP22,PNPLA6,POSTN,PPL,PPP2CB,PPP2R1A,PPP3R1,PRKCZ,PRPF38A,PTEN,PTGS2,PTK2,PTPRM,PTX3,QKI,RAC1,RAF1,RBL1,RBM47,RHOA,RNH1,ROCK2,RORA,RUNX1,SACS,SERPINE1,SET,SETD2,SH2B3,SHB,SIRT1,SLIT2,SMAD1,SMAD4,SMAD9,SMC3,SMURF2,SNAI2,SNRPF,SOX9,SPARC,SPOCK3,SPP1,SRC,SRPX2,STAT1,STAT3,SULF1,SYK,SYNE1,TACSTD2,TGFB1,TGFB2,TGFBI,THBS1,TIMP1,TIMP2,TJP2,TLK2,TLR4,TMUB2,TNC,TNFSF10,TNFSF12,TP53,TXNIP,TYMP,VASH1,VAV2,VCAM1,VEGFA,VEGFC,VEZF1,VHL,VIM,WIPF1,WNT5A,WNT5B,ZC3H12A,ZC3H14,ZEB1,ZFYVE16,ZFYVE9	278
Cancer,Endocrine System Disorders,Organismal Injury and Abnormalities,Reproductive System Disease	neoplasia	Ovarian tumor	1.38e-28	9.01e-27		-1.486	ADAM17,ADAMTS12,AKT2,ANG,ANGPT1,C3,CASP8,CD24,CD44,CDC42,CDH2,CLDN7,CLIC4,CLU,CNOT4,COL18A1,COL1A2,COL3A1,COL4A1,COL4A2,COL6A2,COL7A1,CTNNB1,CXADR,CXCL10,CXCL8,CXCR4,DHX16,EGFR,ENO1,ENO2,EPAS1,EPCAM,EPHA2,EPHB1,ERBB2,ERBB3,ETV4,FBN2,FGFR1,FLT1,FOXO4,FRAS1,GDF15,HRAS,HSD17B12,HSP90B1,IGFBP4,IL1B,IL6,INHBA,ITGA1,ITGA11,ITGB4,JUN,KISS1,KRT19,LOX,MAP2K2,MET,MS4A4A,MYC,NFKB1,NR3C1,NRP1,NRP2,NRXN3,OCLN,PALM2AKAP2,PDGFRB,PIK3R2,PKM,PLAU,PLAUR,PMP22,POSTN,PPP2R1A,PRKCZ,PTEN,PTGS2,PTK2,QKI,RORA,RRAS,RUNX1,SERPINE1,SETD2,SH2B3,SHB,SLIT2,SMAD4,SMC3,SNAI2,SPP1,SRC,SRPK2,STAT1,STAT3,SYNE1,TACSTD2,TGFB1,THBS1,TIMP1,TJP2,TLR4,TP53,TXNIP,TYMP,VCAM1,VEGFA,VIM,WIPF1	112
Cell Death and Survival	apoptosis	Apoptosis of fibroblast cell lines	1.39e-28	9.07e-27		0.832	AKT2,CASP8,CLIC4,CTNNB1,EGFR,EIF2AK3,ERBB2,FLI1,GSN,HIF1A,HIPK1,HIPK2,HRAS,ILK,ITGA6,ITGB1,JUN,MAP3K7,MAPK3,MET,MYC,NFATC2,NFKB1,NR3C1,PRKCZ,PTEN,PTK2,QKI,RAC1,RBL1,RBL2,RHOA,RUNX1,SDC4,SIRT1,SPP1,SRC,STAT1,SYK,TGFB1,THBS1,TNC,TNFSF10,TNFSF12,TP53,TXNIP,VIM,ZC3H12A	48
DNA Replication, Recombination, and Repair	synthesis	Synthesis of DNA	1.48e-28	9.62e-27		-0.89	AREG,CAV1,CCL5,CDC42,CLU,CTNNB1,CXCL10,CXCL8,EGFR,ERBB2,ERBB3,EREG,FGFR1,FLT1,HRAS,IGFBP4,IL1A,IL1B,IL6,INHBA,INHBE,ITGA5,ITGB1,JUN,MET,MYC,PDGFA,PDGFRB,PLAUR,PLCG1,PRKCZ,PTEN,PTGS2,PTK2,RAC1,RAF1,RBL1,RBL2,RHOA,SDC4,SETD2,SMC3,SPARC,SPP1,SRC,STAT3,TGFB1,TGFB2,TIMP2,TNC,TNFSF10,TP53,VEGFA	53
Cardiovascular System Development and Function,Tissue Morphology	morphology	Morphology of blood vessel	1.55e-28	1.01e-26			ADAM17,ANGPT1,BMPR2,CALCRL,CLU,COL3A1,CXADR,CXCL10,CXCR4,EGLN3,ELK3,F3,FBLN1,FLT1,HIF1A,HSPG2,IGFBP4,IL6,ISL1,ITGA5,ITGB8,JUN,LAMA4,LOX,LUM,MYC,NRP1,PDGFRB,PLXND1,PPP3R1,PTK2,RAC1,RAF1,SERPINE1,SETD2,SMAD9,SPP1,SRC,SYK,TGFB2,TIMP2,VASH1,VAV2,VEGFA,VEZF1,VHL,VIM	47
Cancer,Organismal Injury and Abnormalities	frequency	Frequency of tumor	1.57e-28	1.01e-26		-0.921	ABI3BP,ACVR1,ADAM17,ADAMTS12,ADD1,ADGRG1,AKT2,AKT3,ALDOA,ANGPT1,ANGPTL4,ARAP2,AREG,B3GNT3,BMPR1A,BMPR2,BRMS1,C1S,C3,CALCRL,CASP8,CAV1,CAVIN1,CD24,CD2AP,CD34,CD44,CD82,CDC42,CDH2,CEP170,CIB1,CLDN1,CLDN7,CLU,CNOT4,COL18A1,COL1A1,COL1A2,COL3A1,COL4A1,COL4A2,COL6A1,COL6A2,COL7A1,CSPG4,CTNNB1,CUL1,CXADR,CXCL8,CXCR4,DCN,DDR2,DDX50,DENND5A,DENR,DHX16,DSC2,ECM1,ECM2,EGFR,EGLN3,ELK3,ELOC,ENO1,ENO2,EPAS1,EPCAM,EPHA2,EPHB1,ERBB2,ERBB3,ERCC3,EREG,ESRP1,ETV4,F11R,F3,FBLN1,FBN2,FGFR1,FHL1,FLI1,FLT1,FOXO4,FRAS1,FSTL1,GALNT7,GDF15,GJA5,GLYR1,HDAC5,HEG1,HIF1A,HIPK1,HIPK2,HKDC1,HOXB13,HRAS,HSD17B12,HSP90B1,HSPG2,HUNK,ID4,IGFBP4,IL18,IL1A,IL1B,IL6,ILK,INHBA,ISL1,ITGA1,ITGA11,ITGA2,ITGA5,ITGA6,ITGB1,ITGB3,ITGB4,ITGB8,JAG1,JUN,KISS1,KRT19,LAMA1,LAMA4,LAMB3,LLGL2,LOX,LUM,MAP2K2,MAP3K7,MAPK3,MET,MGAT5,MMP17,MRPS5,MS4A4A,MTA1,MYC,MYLK,MYO1D,MYO5C,NAP1L3,NFATC2,NFKB1,NOL7,NR3C1,NRP1,NRP2,NRXN3,OAS1,OCLN,OLFML2B,PALM2AKAP2,PDCD10,PDGFC,PDGFRB,PDK1,PGK1,PIK3R2,PKM,PKN1,PLAU,PLAUR,PLCG1,PLXNC1,PLXND1,PMP22,POPDC3,POSTN,PPL,PPP2R1A,PPP3R1,PRKCZ,PRPF38A,PTEN,PTGS2,PTK2,PTPRM,QKI,RAC1,RAC2,RAF1,RBL1,RBL2,RBM47,RHOA,RNH1,ROCK2,RORA,RRAS,RUNX1,SACS,SDC4,SERINC5,SERPINE1,SETD2,SH2B3,SHB,SIRT1,SLIT2,SMAD1,SMAD4,SMAD9,SMC3,SMURF2,SNAI2,SORD,SOX9,SPARC,SPOCK3,SPP1,SRC,SRPK2,SRPX2,STAT1,STAT3,SULF1,SYK,SYNE1,TACSTD2,TGFB1,TGFB2,TGFBI,THBS1,TIMP1,TIMP2,TJP2,TLK2,TLR4,TMUB2,TNC,TNFSF10,TNFSF12,TP53,TXNIP,TYMP,VASH1,VAV2,VCAM1,VEGFA,VEGFC,VEZF1,VHL,VIM,VIT,WIPF1,WNT5A,WNT5B,ZC3H12A,ZC3H14,ZEB1,ZFYVE9	255
Connective Tissue Development and Function,Skeletal and Muscular System Development and Function,Tissue Development	morphology	Morphology of bone	1.65e-28	1.06e-26			ADAM17,AREG,BMPR1A,CAV1,CD44,COL18A1,COL1A1,COL1A2,CTNNB1,DCN,DDR2,ECM1,EGFR,EIF2AK3,FBN2,FST,FSTL1,GSN,HIF1A,HOXB13,HSPG2,IL11,IL1B,IL6,ILK,INHBA,ITGA11,ITGA2,ITGB1,ITGB3,LUM,NFATC2,NFKB1,OCLN,P3H1,PDGFA,PDGFC,PLEKHO1,PLXND1,POSTN,RAC1,RAC2,RBL1,RBL2,RHOA,SIRT1,SMAD1,SMURF2,SOX9,SPARC,SPP1,SRC,STAT1,STAT3,SULF1,TGFB1,TGFB2,THBS1,TLR4,TP53,VEGFA,VHL,WNT5A	63
Cell Signaling	cell surface receptor linked signal transduction	Cell surface receptor linked signal transduction	1.68e-28	1.08e-26			ADAM15,ANGPT1,BMPR2,CAV1,CCL5,COL1A2,COL3A1,CSPG4,CXCL10,CXCL8,DDR2,ECM1,ERBB2,ERBB3,EREG,HIF1A,HIPK1,HIPK2,HSP90B1,ICAM1,IL11,IL18,IL1A,IL1B,IL6,ILK,ITGA11,ITGA2,ITGA5,ITGB1,ITGB3,ITGB4,MYC,NPR1,NRP1,PTGS2,PTK2,RHOA,RORA,SRC,STAT1,STAT3,SYK,TGFB1,TIMP1,TOM1L1,TP53,UBA52,VCAM1,VEGFA,VIM,ZEB1	52
Cardiovascular Disease,Cardiovascular System Development and Function,Organ Morphology,Organismal Development,Organismal Injury and Abnormalities	hypertrophy	Hypertrophy of heart	1.94e-28	1.24e-26			ACTG2,ADAM17,ADGRG1,ANGPT1,BMPR2,CAV1,CIB1,CTNNB1,EGFR,EPAS1,FLT1,GDF15,GSN,HDAC5,HIF1A,HRAS,IL11,IL18,IL1B,IL6,INHBA,ITGB3,JUN,LAMA4,MAP3K7,MAPK3,MYC,NFATC2,NFKB1,NPR1,PDGFA,PDGFC,PLAU,POSTN,PTEN,PTGS2,PTK2,RAC1,RAF1,RHOA,ROCK2,SERPINE1,SIRT1,SMAD4,STAT3,TGFB1,TIMP1,TLR4,TP53,VAV2	50
Cellular Movement	cell movement	Cell movement of prostate cancer cell lines	2.15e-28	1.37e-26		-1.065	ACVR1,ADAM15,AKT2,CAV1,CD82,CDC42,CLU,CTNNB1,CTSH,CXCL8,CXCR4,EGFR,EPHA2,GDF15,HRAS,HSP90B1,IL6,ITGB1,ITGB3,LAMB3,MAP2K2,NDRG1,NRP1,RAC1,SIRT1,SMAD1,STAT3,TACSTD2,TGFB1,TNFSF10,TP53,VAV2,VEGFA,WNT5A	34
Cellular Development,Cellular Growth and Proliferation,Nervous System Development and Function,Tissue Development	proliferation	Proliferation of neuronal cells	2.26e-28	1.44e-26		-0.826	ADAM17,ANGPT1,BMPR1A,CAV1,CDC42,CDH2,CLU,CTNNB1,CXCR4,DPYSL3,EGFR,EPHA2,ERBB2,ETV4,FGFR1,FLI1,FLT1,HIF1A,HRAS,ID4,IL1B,IL6,ILK,ISL1,ITGA1,ITGA6,ITGB1,ITGB3,JAG1,JUN,LAMA1,MAPK3,MET,NFATC2,NFKB1,NRP1,PDGFRB,PTEN,PTPRM,RAC1,RAF1,RBL1,RHOA,ROCK2,SERPINE1,SET,SIRT1,SLIT2,SPP1,SRC,STAT3,SYK,TGFB1,THBS1,TIMP2,TNC,TP53,VCAM1,VEGFA,VEGFC,VIM,WNT5A	62
Cancer,Endocrine System Disorders,Organismal Injury and Abnormalities,Reproductive System Disease	gonadal tumor	Gonadal tumor	2.4e-28	1.52e-26		-1.086	ADAM17,ADAMTS12,AKT2,ANG,ANGPT1,BMPR1A,C3,CASP8,CD24,CD44,CDC42,CDH2,CLDN7,CLIC4,CLU,CNOT4,COL18A1,COL1A2,COL3A1,COL4A1,COL4A2,COL6A2,COL7A1,CTNNB1,CXADR,CXCL10,CXCL8,CXCR4,DHX16,EGFR,ENO1,ENO2,EPAS1,EPCAM,EPHA2,EPHB1,ERBB2,ERBB3,ETV4,FBN2,FGFR1,FLT1,FOXO4,FRAS1,GDF15,HRAS,HSD17B12,HSP90B1,IGFBP4,IL1B,IL6,INHBA,ITGA1,ITGA11,ITGB4,JUN,KISS1,KRT19,LOX,MAP2K2,MET,MS4A4A,MYC,NFKB1,NR3C1,NRP1,NRP2,NRXN3,OCLN,PALM2AKAP2,PDGFRB,PIK3R2,PKM,PLAU,PLAUR,PMP22,POSTN,PPP2R1A,PRKCZ,PTEN,PTGS2,PTK2,QKI,RAC1,RORA,RRAS,RUNX1,SERPINE1,SETD2,SH2B3,SHB,SLIT2,SMAD4,SMC3,SNAI2,SPP1,SRC,SRPK2,STAT1,STAT3,SYNE1,TACSTD2,TGFB1,THBS1,TIMP1,TJP2,TLR4,TP53,TXNIP,TYMP,VCAM1,VEGFA,VIM,WIPF1	114
Cell-To-Cell Signaling and Interaction	binding	Binding of epithelial cells	2.43e-28	1.53e-26		-0.984	ADAM15,C3,CD44,CLIC4,CLU,EGFR,EPCAM,F3,HRAS,ICAM1,IL6,ITGA1,ITGA2,ITGA5,ITGA6,ITGB1,ITGB3,ITGB4,PLAU,PLAUR,POSTN,RAC1,RHOA,ROCK2,RRAS,SLIT2,SRC,STAT3,TIMP1,TLR4,VCAM1,VEGFA	32
Cell Cycle	interphase	Interphase	2.62e-28	1.65e-26		1.033	ACVR1,ANGPT1,BTG1,CAV1,CD44,CDC42,CDK14,CTNNB1,CUL1,DCN,EGFR,EIF2AK3,ERBB2,ERBB3,FGFR1,FLT1,FOXO4,GDF15,HIF1A,HOXB13,HRAS,ID4,IGFBP7,IL1A,IL1B,IL6,ILK,INHBA,ITGA2,ITGA5,ITGA6,ITGB1,JUN,LLGL2,MAPK3,MET,MYC,NDRG1,NFKB1,NR3C1,PKM,PLAU,PLAUR,PLCG1,PPP2CB,PPP2R1A,PTEN,PTGS2,PTK2,RAC1,RAF1,RBL1,RBL2,RBX1,RHOA,RUNX1,SH2B3,SIRT1,SNAI2,SOX9,SPP1,SRC,SRPK2,STAT1,STAT3,SULF1,TGFB1,TIMP1,TIMP2,TP53,TXNIP,VEGFA,VHL	73
Cellular Movement,Skeletal and Muscular System Development and Function	cell movement	Cell movement of vascular smooth muscle cells	2.65e-28	1.67e-26		-0.421	BMPR2,CALCRL,CCL5,CD44,CLIC4,CRIP2,CXCL8,FGFR1,FHL1,FLT1,FOXO4,IGFBP4,IL1A,IL1B,IL6,PDGFRB,PLAU,PLAUR,POSTN,PTGS2,RAC1,RHOA,SDC4,SERPINE1,SLIT2,SPP1,STAT3,THBS1,TIMP1,TLR4,TNFSF10	31
Cancer,Endocrine System Disorders,Organismal Injury and Abnormalities,Reproductive System Disease	ovarian cancer	Ovarian cancer	2.88e-28	1.8e-26			ADAM17,ADAMTS12,AKT2,ANG,ANGPT1,C3,CASP8,CD24,CD44,CDC42,CDH2,CLDN7,CLIC4,CLU,CNOT4,COL18A1,COL1A2,COL3A1,COL4A1,COL4A2,COL6A2,COL7A1,CTNNB1,CXADR,CXCL10,CXCL8,CXCR4,DHX16,EGFR,ENO1,ENO2,EPAS1,EPCAM,EPHA2,ERBB2,ERBB3,ETV4,FBN2,FGFR1,FLT1,FOXO4,FRAS1,GDF15,HRAS,HSD17B12,HSP90B1,IGFBP4,IL6,INHBA,ITGA1,ITGA11,ITGB4,JUN,KISS1,KRT19,LOX,MAP2K2,MET,MS4A4A,MYC,NFKB1,NR3C1,NRP1,NRP2,NRXN3,OCLN,PALM2AKAP2,PDGFRB,PIK3R2,PKM,PLAU,PLAUR,PMP22,POSTN,PPP2R1A,PRKCZ,PTEN,PTGS2,PTK2,QKI,RORA,RRAS,RUNX1,SERPINE1,SETD2,SH2B3,SHB,SLIT2,SMAD4,SMC3,SNAI2,SPP1,SRC,SRPK2,STAT1,STAT3,SYNE1,TACSTD2,TGFB1,THBS1,TIMP1,TJP2,TLR4,TP53,TXNIP,TYMP,VCAM1,VEGFA,VIM,WIPF1	110
Cancer,Gastrointestinal Disease,Organismal Injury and Abnormalities	large intestine neoplasm	Large intestine neoplasm	2.89e-28	1.8e-26		0.166	ABI3BP,ACTG2,ACVR1,ACVR1C,ADAM15,ADAM17,ADAMTS12,ADAP1,ADD1,AKT2,AKT3,ALDOA,ANGPT1,ANGPTL4,ARAP2,AREG,B3GNT3,BMPR1A,BMPR2,BRMS1,C1S,C3,CALCRL,CASP8,CAV1,CAVIN1,CCBE1,CCL5,CD2AP,CD34,CD44,CD82,CDC42,CDH2,CDK14,CEP170,CHRDL1,CLDN1,CLDN7,CLIC4,CLU,CNOT10,CNOT4,COL18A1,COL1A1,COL1A2,COL3A1,COL4A1,COL4A2,COL6A1,COL6A2,COL7A1,CRIP2,CSPG4,CTNNB1,CUL1,CXADR,CXCL10,CXCL8,DCN,DDR2,DDX50,DENND5A,DHX16,DLG1,DPYSL3,DSC2,ECM1,ECM2,EDC3,EGFR,EGLN2,EGLN3,EIF2AK3,ELK3,ENO1,ENO2,EPAS1,EPCAM,EPHA2,EPHB1,ERBB2,ERBB3,ERCC3,EREG,ESRP1,ETV4,EVI2A,F3,FBLN1,FBN2,FCF1,FGFR1,FHL1,FLI1,FLT1,FOXO4,FRAS1,FST,FSTL1,GALNT7,GDF15,GJA5,GLYR1,GSN,HDAC5,HDHD3,HEG1,HIF1A,HIPK1,HIPK2,HKDC1,HRAS,HSD17B12,HSP90B1,HSPG2,HUNK,ICAM1,ID4,IGFBP4,IGFBP7,IL11,IL18,IL1A,IL1B,IL6,ILK,INHBA,INHBE,ISL1,ITGA1,ITGA11,ITGA2,ITGA5,ITGA6,ITGB1,ITGB3,ITGB4,ITGB8,JAG1,JUN,KCNJ8,KISS1,KRT19,LAMA1,LAMA4,LAMB3,LAMC2,LLGL2,LOX,LUM,MAP2K2,MAP3K7,MAPK3,MED23,MET,MGAT5,MMP17,MRPS5,MTA1,MTMR14,MYC,MYLK,MYO1D,MYO5C,NAP1L3,NDRG1,NFATC2,NFKB1,NOL7,NPR1,NR3C1,NRP1,NRP2,NRXN3,OAS1,OLFML2B,PALM2AKAP2,PDCD10,PDCL3,PDGFA,PDGFC,PDGFRB,PDK1,PFKFB4,PGK1,PIK3R2,PKM,PKN1,PLAU,PLAUR,PLCG1,PLXNC1,PLXND1,PMP22,PNPLA6,POSTN,PPL,PPP2CB,PPP2R1A,PPP3R1,PRKCZ,PRPF38A,PTEN,PTGS2,PTK2,PTPRM,PTX3,QKI,RAC1,RAF1,RBL1,RBM47,RHOA,RNH1,ROCK2,RORA,RUNX1,SACS,SERPINE1,SET,SETD2,SH2B3,SHB,SIRT1,SLIT2,SMAD1,SMAD4,SMAD9,SMC3,SMURF2,SNAI2,SNRPF,SORD,SOX9,SPARC,SPOCK3,SPP1,SRC,SRPX2,STAT1,STAT3,SULF1,SYK,SYNE1,TACSTD2,TGFB1,TGFB2,TGFBI,THBS1,TIMP1,TIMP2,TJP2,TLK2,TLR4,TMUB2,TNC,TNFSF10,TNFSF12,TP53,TXNIP,TYMP,VASH1,VAV2,VCAM1,VEGFA,VEGFC,VEZF1,VHL,VIM,WIPF1,WNT5A,WNT5B,ZC3H12A,ZC3H14,ZEB1,ZFYVE16,ZFYVE9	278
Cancer,Organismal Injury and Abnormalities,Tumor Morphology	invasion	Invasion of carcinoma	3.05e-28	1.9e-26		1.066	CD82,CTNNB1,EGFR,ERBB2,HRAS,ICAM1,ITGA1,ITGA2,ITGA5,ITGA6,ITGB1,ITGB4,MET,PLAU,PLAUR,PTGS2,SERPINE1,SNAI2,SPP1,SRC,TGFB1,TIMP2,TP53,TYMP,VIM,WNT5A	26
Hematological System Development and Function,Tissue Development	accumulation	Accumulation of myeloid cells	3.91e-28	2.43e-26		-0.84	C3,CASP8,CCL5,CD44,COL18A1,CTNNB1,CXCL10,CXCL8,EGFR,F3,FGFR1,IL11,IL18,IL1B,IL6,ITGA1,ITGA2,ITGA5,ITGA6,ITGB1,MAPK3,PLAU,POSTN,PTEN,PTGS2,PTX3,SIRT1,SPP1,STAT3,THBS1,TIMP1,TIMP2,TLR4,TNFSF10,VCAM1,VEGFA,VEGFC	37
Cellular Movement	migration	Migration of dermal cells	4.02e-28	2.49e-26		1.61	ALDOA,ANGPT1,COL7A1,CXCL10,CXCL8,EGFR,FSTL1,ICAM1,IL6,ILK,ITGA2,ITGB1,ITGB3,ITGB4,MAP3K7,MGAT5,MTA1,MYC,POSTN,PTEN,PTK2,RAC1,RAF1,RHOA,SERPINE1,STAT3,TGFB1,TIMP1	28
Cancer,Gastrointestinal Disease,Organismal Injury and Abnormalities	upper gastrointestinal tract tumor	Upper gastrointestinal tract tumor	4.34e-28	2.68e-26		0.015	ACVR1,ADAM15,ADAMTS12,AKT3,ANGPT1,AREG,BMPR2,BTG1,C3,CASP8,CAV1,CD44,CD46,CDH2,CLDN1,CLU,CNOT4,COL18A1,COL1A1,COL1A2,COL4A1,COL4A2,COL6A2,COL7A1,CRIP2,CSPG4,CTNNB1,CTSH,CUL1,CXCL10,CXCL8,CXCR4,DCN,DDR2,DHX16,DPYSL3,DSC2,EGFR,EIF2AK3,ELK3,EPCAM,EPHA2,ERBB2,ERBB3,EREG,ESRP1,ETV4,F11R,FBLN1,FBN2,FGFR1,FLT1,GALNT7,HEG1,HIPK2,HRAS,HSP90B1,HSPG2,ICAM1,IL1A,IL1B,IL6,INHBA,ISL1,ITGA11,ITGA6,ITGB1,ITGB4,JAG1,JUN,LAMA1,LAMA4,LAMC2,MAP2K2,MAP3K7,MAPK3,MED23,MET,MMP17,MYC,MYO1D,NDRG1,NFATC2,NFKB1,NR3C1,NRXN3,PALM2AKAP2,PDCD10,PDGFC,PDGFRB,PKM,PKN1,PLAU,PLAUR,PLCG1,PLXNC1,POSTN,PPL,PPP2R1A,PTEN,PTGS2,PTK2,PTPRM,QKI,RAC1,RAF1,RBL1,RBL2,RBM47,RHOA,RNH1,ROCK2,RUNX1,SACS,SDC4,SERPINE1,SETD2,SLIT2,SMAD4,SNAI2,SOX9,SPP1,SRC,SRGN,STAT1,STAT3,SULF1,SYK,SYNE1,TACSTD2,TGFB1,TGFBI,THBS1,TIMP1,TLK2,TLR4,TNC,TNFSF10,TOM1L1,TP53,TYMP,VAV2,VEGFA,VEGFC,WIPF1,WNT5A,ZC3H14,ZFYVE16	148
Connective Tissue Development and Function,Tissue Morphology	quantity	Quantity of connective tissue	5e-28	3.07e-26		-0.324	ADD1,AKT2,ANGPTL4,BMPR1A,C3,CASP8,CAV1,CCBE1,CD34,CD44,CDC42,COL1A1,CSPG4,CTNNB1,CXCL8,DCN,EGFR,EIF2AK3,EPAS1,FGFR1,FLI1,FSTL1,GDF15,HIPK1,HIPK2,HRAS,HSPG2,ID4,IL18,IL1A,IL6,INHBA,ITGB1,ITGB3,JUN,LAMA4,MAPK3,MYC,NFATC2,NFKB1,NR3C1,PDGFRB,PLAU,PLCG1,POSTN,RAC1,RAC2,RBL1,RBL2,RNH1,RUNX1,SERPINE1,SH2B3,SIRT1,SPARC,SPP1,STAT1,TGFB1,TLR4,TNFSF10,TP53,VEGFA,VHL,WNT5A	64
Cancer,Gastrointestinal Disease,Organismal Injury and Abnormalities	malignant neoplasm of large intestine	Malignant neoplasm of large intestine	5.42e-28	3.32e-26		0.444	ABI3BP,ACTG2,ACVR1,ACVR1C,ADAM15,ADAM17,ADAMTS12,ADAP1,ADD1,AKT2,AKT3,ALDOA,ANGPT1,ANGPTL4,ARAP2,AREG,B3GNT3,BMPR1A,BMPR2,BRMS1,C1S,C3,CALCRL,CASP8,CAV1,CAVIN1,CCBE1,CCL5,CD2AP,CD34,CD44,CD82,CDC42,CDH2,CDK14,CEP170,CHRDL1,CLDN1,CLDN7,CLIC4,CLU,CNOT10,CNOT4,COL18A1,COL1A1,COL1A2,COL3A1,COL4A1,COL4A2,COL6A1,COL6A2,COL7A1,CRIP2,CSPG4,CTNNB1,CUL1,CXADR,CXCL10,CXCL8,DCN,DDR2,DDX50,DENND5A,DHX16,DLG1,DPYSL3,DSC2,ECM1,ECM2,EDC3,EGFR,EGLN2,EGLN3,EIF2AK3,ELK3,ENO1,ENO2,EPAS1,EPCAM,EPHA2,EPHB1,ERBB2,ERBB3,ERCC3,EREG,ESRP1,ETV4,EVI2A,F3,FBLN1,FBN2,FCF1,FGFR1,FHL1,FLI1,FLT1,FOXO4,FRAS1,FST,FSTL1,GALNT7,GDF15,GJA5,GLYR1,GSN,HDAC5,HDHD3,HEG1,HIF1A,HIPK1,HIPK2,HKDC1,HRAS,HSD17B12,HSP90B1,HSPG2,HUNK,ICAM1,ID4,IGFBP4,IGFBP7,IL11,IL18,IL1A,IL1B,IL6,ILK,INHBA,INHBE,ISL1,ITGA1,ITGA11,ITGA2,ITGA5,ITGA6,ITGB1,ITGB3,ITGB4,ITGB8,JAG1,JUN,KCNJ8,KISS1,KRT19,LAMA1,LAMA4,LAMB3,LAMC2,LLGL2,LOX,LUM,MAP2K2,MAP3K7,MAPK3,MED23,MET,MGAT5,MMP17,MRPS5,MTA1,MTMR14,MYC,MYLK,MYO1D,MYO5C,NAP1L3,NDRG1,NFATC2,NFKB1,NOL7,NPR1,NR3C1,NRP1,NRP2,NRXN3,OAS1,OLFML2B,PALM2AKAP2,PDCD10,PDCL3,PDGFA,PDGFC,PDGFRB,PDK1,PFKFB4,PGK1,PIK3R2,PKM,PKN1,PLAU,PLAUR,PLCG1,PLXNC1,PLXND1,PMP22,PNPLA6,POSTN,PPL,PPP2CB,PPP2R1A,PPP3R1,PRKCZ,PRPF38A,PTEN,PTGS2,PTK2,PTPRM,PTX3,QKI,RAC1,RAF1,RBL1,RBM47,RHOA,RNH1,ROCK2,RORA,RUNX1,SACS,SERPINE1,SET,SETD2,SH2B3,SHB,SIRT1,SLIT2,SMAD1,SMAD4,SMAD9,SMC3,SMURF2,SNAI2,SNRPF,SOX9,SPARC,SPOCK3,SPP1,SRC,SRPX2,STAT1,STAT3,SULF1,SYK,SYNE1,TACSTD2,TGFB1,TGFB2,TGFBI,THBS1,TIMP1,TIMP2,TJP2,TLK2,TLR4,TMUB2,TNC,TNFSF10,TNFSF12,TP53,TXNIP,TYMP,VASH1,VAV2,VCAM1,VEGFA,VEGFC,VEZF1,VHL,VIM,WIPF1,WNT5A,WNT5B,ZC3H12A,ZC3H14,ZEB1,ZFYVE16,ZFYVE9	277
Cardiovascular System Development and Function,Cell-To-Cell Signaling and Interaction	adhesion	Adhesion of vascular endothelial cells	5.86e-28	3.58e-26		-1.508	ADAM15,ANGPT1,CD44,CDH2,CXCL8,CXCR4,EGFR,F3,FLT1,GDF15,ICAM1,IGFBP7,IL1A,IL1B,ITGA6,ITGB1,ITGB3,PLAUR,PLXND1,SPARC,SPP1,STAT1,TGFB1,TGFBI,THBS1,TNFSF12,VCAM1,VEGFA,VIM	29
Cell-To-Cell Signaling and Interaction,Cellular Movement	recruitment	Recruitment of cells	6.61e-28	4.02e-26		-1.539	ADAM17,AKT2,ANGPT1,C3,CAV1,CCL5,CD44,CLU,CXCL10,CXCL8,CXCR4,EGFR,F3,FGFR1,FLT1,GDF15,GSN,HIF1A,ICAM1,IL18,IL1A,IL1B,IL6,ITGB1,JUN,MGAT5,NFATC2,PDCD10,PDGFRB,PTEN,PTGS2,PTK2,PTX3,PYCARD,RAC1,RHOA,SERPINE1,SLIT2,SPP1,STAT3,SYK,TGFB1,THBS1,TLR4,TNC,TNFSF12,VAV2,VCAM1,VEGFA,VIM	50
Cell Morphology,Cellular Development	branching	Branching of cells	8.26e-28	5.01e-26		0.563	ADAP1,ANG,ANGPT1,C3,CAV1,CD44,CDC42,CDH2,COL18A1,CTNNB1,DCN,DLG1,DPYSL3,EPHB1,ETV4,FGFR1,HRAS,IL18,IL1B,IL6,ITGA2,ITGB1,ITGB3,JUN,LAMA4,MAPK3,MET,NFKB1,NRP2,PTEN,PTGS2,PTK2,RAC1,RHOA,ROCK2,RRAS,SLIT2,SMAD1,SPP1,SRC,SRPX2,STAT3,SULF1,TGFB1,TGFBI,TIMP1,TIMP2,TNC,TP53,VEGFA,VEGFC,VHL,WNT5A	53
Cell Morphology	shape change	Shape change of tumor cell lines	8.75e-28	5.29e-26		-1.021	ACVR1C,C3,CDC42,CXCL8,EGFR,EPHA2,ERBB2,HRAS,IL6,ILK,ITGA5,ITGB1,ITGB4,MET,MGAT5,MYC,PLAU,PTK2,RAC1,RBL1,RBL2,RHOA,ROCK2,RUNX1,SDC4,SMAD4,SNAI2,SPARC,SRC,SRPX2,STAT3,THBS1,TNC,TP53,VCAM1	35
Cellular Movement,Hair and Skin Development and Function	cell movement	Cell movement of keratinocytes	9.96e-28	6.01e-26		0.5	ALDOA,ANGPT1,COL7A1,CSPG4,CXCL10,CXCL8,EGFR,FSTL1,ICAM1,IL6,ILK,ITGA2,ITGA5,ITGB1,ITGB4,MAP3K7,MGAT5,MTA1,MYC,PTEN,PTK2,RAC1,RAF1,RHOA,SERPINE1,SRC,STAT3,TGFB1,TIMP1	29
Cellular Development,Cellular Growth and Proliferation,Hematological System Development and Function,Hematopoiesis,Lymphoid Tissue Structure and Development,Tissue Development	differentiation	Differentiation of mononuclear leukocytes	1.23e-27	7.42e-26		0.138	ADAM17,AKT2,C3,CASP8,CCL5,CD44,CD46,CTNNB1,CXCL10,CXCL8,CXCR4,DLG1,EIF2AK3,EPHA2,EPHB1,FLI1,FLT1,FST,HDAC5,HIF1A,HRAS,HSP90B1,ICAM1,IL11,IL18,IL1A,IL1B,IL6,INHBA,ITGB3,ITGB8,ITM2A,JAG1,JUN,LUM,MAP2K2,MAP3K7,MAPK3,MYC,NFATC2,NFKB1,PIK3R2,PLCG1,PRKCZ,PTEN,PTGS2,RAC1,RAF1,RBL1,RBL2,RHOA,RORA,RUNX1,SH2B3,SIRT1,SLIT2,SNAI2,SPP1,STAT1,STAT3,SYK,TGFB1,TLR4,TNFSF10,TP53,VAV2,VEGFA,WIPF1,WNT5A,ZEB1	70
Cell-To-Cell Signaling and Interaction	aggregation	Aggregation of cells	1.37e-27	8.23e-26		-0.193	ADAM15,AKT2,AKT3,C3,CCL5,CD44,CDH2,CLU,CTNNB1,CXCL10,DSC2,EGFR,EPCAM,EPHB1,F3,GDF15,GJA5,GSN,HIF1A,ICAM1,IL6,ITGA2,ITGA5,ITGB1,ITGB3,LOX,MET,MYLK,NRP1,PDGFRB,PTEN,PTGS2,PTK2,PTX3,ROCK2,SH2B3,SLIT2,STAT3,SYK,TGFB1,THBS1,TIMP1,TIMP2,TLR4,TP53,VCAM1,WNT5A	47
Cell Death and Survival,Organismal Injury and Abnormalities	apoptosis	Apoptosis of endothelial cells	1.38e-27	8.27e-26		0.651	ADAM15,ADAM17,ANGPT1,BMPR2,CASP8,CAV1,COL18A1,COL4A2,CXCL8,CXCR4,FLT1,FOXO4,FSTL1,HIPK1,HRAS,IL18,IL1B,ITGA2,LUM,MAPK3,MYC,PDGFRB,PTEN,PTK2,RAC1,RHOA,SERPINE1,SPP1,SRC,STAT3,TGFB1,THBS1,TLR4,TNFSF10,TP53,TYMP,VEGFA	37
Organismal Development,Renal and Urological System Development and Function	development	Development of urinary tract	1.42e-27	8.48e-26		-1.452	AREG,CAV1,CD44,CTNNB1,DLG1,EPAS1,EPCAM,EREG,ETV4,FBLN1,FGFR1,FLT1,FRAS1,FSTL1,GDF15,HIF1A,HRAS,ICAM1,IL11,ILK,ITGA1,ITGA11,ITGA2,JAG1,MET,MMP17,MYC,PDGFRB,PTGS2,RHOA,RRAS,SLIT2,SMAD1,SMAD4,SMAD9,SOX9,SULF1,TGFB1,TGFB2,TIMP1,TIMP2,TP53,VEGFA,VHL,WNT5A,ZEB1	46
Cancer,Organismal Injury and Abnormalities	development	Development of malignant tumor	1.48e-27	8.81e-26		-0.716	ABI3BP,ACVR1,ADAM17,ADAMTS12,ADD1,ADGRG1,AKT2,AKT3,ALDOA,ANGPT1,ANGPTL4,ARAP2,AREG,B3GNT3,BMPR1A,BMPR2,BRMS1,C1S,C3,CALCRL,CASP8,CAV1,CAVIN1,CD24,CD2AP,CD34,CD44,CD82,CDC42,CDH2,CEP170,CIB1,CLDN1,CLDN7,CLU,CNOT4,COL18A1,COL1A1,COL1A2,COL3A1,COL4A1,COL4A2,COL6A1,COL6A2,COL7A1,CSPG4,CTNNB1,CUL1,CXADR,CXCL8,CXCR4,DCN,DDR2,DDX50,DENND5A,DENR,DHX16,DSC2,ECM1,ECM2,EGFR,EGLN3,ELK3,ELOC,ENO1,ENO2,EPAS1,EPCAM,EPHA2,EPHB1,ERBB2,ERBB3,ERCC3,EREG,ESRP1,ETV4,F11R,F3,FBLN1,FBN2,FGFR1,FHL1,FLI1,FLT1,FOXO4,FRAS1,FSTL1,GALNT7,GDF15,GJA5,GLYR1,HDAC5,HEG1,HIF1A,HIPK1,HIPK2,HKDC1,HOXB13,HRAS,HSD17B12,HSP90B1,HSPG2,HUNK,IGFBP4,IL18,IL1A,IL1B,IL6,ILK,INHBA,ISL1,ITGA1,ITGA11,ITGA2,ITGA5,ITGA6,ITGB1,ITGB3,ITGB4,ITGB8,JAG1,JUN,KISS1,KRT19,LAMA1,LAMA4,LAMB3,LLGL2,LOX,LUM,MAP2K2,MAP3K7,MAPK3,MET,MGAT5,MMP17,MRPS5,MS4A4A,MTA1,MYC,MYLK,MYO1D,MYO5C,NAP1L3,NFATC2,NFKB1,NOL7,NR3C1,NRP1,NRP2,NRXN3,OAS1,OCLN,OLFML2B,PALM2AKAP2,PDCD10,PDGFC,PDGFRB,PDK1,PGK1,PIK3R2,PKM,PKN1,PLAU,PLAUR,PLCG1,PLXNC1,PLXND1,PMP22,POPDC3,POSTN,PPL,PPP2R1A,PPP3R1,PRKCZ,PRPF38A,PTEN,PTGS2,PTK2,PTPRM,QKI,RAC1,RAF1,RBL1,RBL2,RBM47,RHOA,RNH1,ROCK2,RORA,RRAS,RUNX1,SACS,SDC4,SERINC5,SERPINE1,SETD2,SH2B3,SHB,SIRT1,SLIT2,SMAD4,SMAD9,SMC3,SMURF2,SNAI2,SORD,SOX9,SPARC,SPOCK3,SPP1,SRC,SRPK2,SRPX2,STAT1,STAT3,SULF1,SYK,SYNE1,TACSTD2,TGFB1,TGFB2,TGFBI,THBS1,TIMP1,TIMP2,TJP2,TLK2,TLR4,TMUB2,TNC,TNFSF10,TNFSF12,TP53,TXNIP,TYMP,VASH1,VAV2,VEGFA,VEGFC,VEZF1,VHL,VIM,VIT,WIPF1,WNT5A,WNT5B,ZC3H12A,ZC3H14,ZEB1,ZFYVE9	251
Organismal Development	formation	Formation of vessel	1.61e-27	9.57e-26		-1.655	ANG,ANGPT1,BRMS1,CDC42,COL4A2,CXCL10,CXCR4,EMP3,EPAS1,F3,FLT1,ICAM1,IL1B,IL6,ITGB3,JAG1,JUN,NRP1,PDGFRB,PLAU,PLAUR,PLXND1,PTK2,RAC1,RUNX1,SERPINE1,SPARC,SRC,STAT3,TGFB1,TGFB2,TIMP2,TNFSF10,TYMP,VASH1,VEGFA,VEGFC	37
Cellular Development,Cellular Growth and Proliferation,Hematological System Development and Function,Hematopoiesis	proliferation	Proliferation of hematopoietic cells	1.83e-27	1.08e-25		0.343	BTG1,CD34,CTNNB1,CXCL10,CXCL8,EGFR,EPAS1,FGFR1,FLI1,FOXO4,GDF15,HIPK2,HRAS,IL11,IL1A,IL1B,IL6,INHBA,LOX,MAPK3,MYC,PIK3R2,PLCG1,PTEN,PTGS2,RAC2,RAF1,RBL2,RUNX1,SET,SH2B3,SHB,SMAD4,SNAI2,SPP1,STAT1,STAT3,SYK,TGFB1,TLR4,TNFSF12,TP53,VEGFA,WNT5A	44
Cancer,Organismal Injury and Abnormalities	head and neck cancer	Head and neck cancer	1.92e-27	1.13e-25		-0.944	ABI3BP,ACTG2,ACVR1,ACVR1C,ADAM15,ADAM17,ADAMTS12,ADAP1,ADD1,AKT2,AKT3,ANGPT1,ANGPTL4,ARAP2,AREG,ARHGDIB,B3GNT3,BMPR1A,BMPR2,BRMS1,BTG1,C1S,C3,CALCRL,CASP8,CCBE1,CD24,CD2AP,CD34,CD44,CD46,CD82,CDC42,CDH2,CDK14,CEP170,CHRDL1,CIB1,CLDN7,CLIC4,CLU,CNOT10,CNOT4,COL18A1,COL1A1,COL1A2,COL3A1,COL4A1,COL4A2,COL6A1,COL6A2,COL7A1,CRIP2,CRISPLD2,CSPG4,CTNNB1,CTSH,CUL1,CXADR,CXCL10,CXCL8,CXCR4,CYB561,DCN,DDR2,DDX50,DENND5A,DENR,DHX16,DLG1,DPYSL3,DSC2,ECM1,ECM2,EDC3,EGFR,EGLN2,EGLN3,EIF2AK3,EIF2B4,EMP3,ENO1,ENO2,EPAS1,EPCAM,EPHA2,EPHB1,ERBB2,ERBB3,ERCC3,EREG,ESRP1,ETV4,F11R,F3,FBLN1,FBN2,FCF1,FGFR1,FHL1,FLI1,FLT1,FRAS1,FST,FSTL1,GALNT7,GDF15,GLYR1,GSN,HDAC5,HEG1,HIF1A,HIPK1,HIPK2,HKDC1,HOXB13,HRAS,HSP90B1,HSPG2,HUNK,ICAM1,ID4,IGFBP4,IGFBP7,IL11,IL1A,IL1B,IL6,ILK,INHBA,ISL1,ITGA1,ITGA11,ITGA2,ITGA5,ITGA6,ITGB1,ITGB3,ITGB4,ITGB8,ITM2A,JAG1,JUN,KISS1,KRT19,LAMA1,LAMA4,LAMB3,LAMC2,LLGL2,LOX,MAP2K2,MAP3K7,MAPK3,MED23,MET,MMP17,MRPS5,MS4A4A,MTA1,MTMR14,MYC,MYLK,MYO1D,MYO5C,NAP1L3,NDRG1,NFATC2,NFKB1,NOL7,NPR1,NR3C1,NRP1,NRP2,NRXN3,OCLN,OLFML2B,PALM2AKAP2,PDCD10,PDGFA,PDGFRB,PDK1,PFKFB4,PGK1,PIK3R2,PKM,PKN1,PLAU,PLAUR,PLCG1,PLXNC1,PLXND1,PNPLA6,POSTN,PPL,PPP2CB,PPP2R1A,PPP3R1,PRKCZ,PRPF38A,PTEN,PTGS2,PTK2,PTPRM,PTX3,PYCARD,QKI,RAC1,RAC2,RAF1,RBL1,RBL2,RBM47,RHOA,RNH1,ROCK2,RORA,RRAS,RUNX1,SACS,SDC4,SERINC5,SERPINE1,SET,SETD2,SF3A3,SH2B3,SHB,SIRT1,SLC35A3,SLIT2,SMAD1,SMAD4,SMC3,SMURF2,SNAI2,SNRPF,SORD,SOX9,SPARC,SPOCK3,SPP1,SRC,SRGN,SRPK2,SRPX2,STAT1,STAT3,SULF1,SYK,SYNE1,TACSTD2,TGFB1,TGFB2,TGFBI,THBS1,TIMP1,TJP2,TLK2,TLR4,TNC,TNFSF10,TOM1L1,TP53,TYMP,VASH1,VAV2,VCAM1,VEGFA,VEGFC,VEZF1,VHL,VIM,VIT,WIPF1,WNT5A,WNT5B,ZC3H14,ZEB1,ZFYVE16,ZFYVE9	281
Cellular Growth and Proliferation	cytostasis	Cytostasis	2.03e-27	1.19e-25		0.016	BMPR1A,BMPR2,CAV1,CD24,CDC42,CLU,COL18A1,CTNNB1,CUL1,EGFR,ERBB2,ERBB3,FGFR1,FLT1,HRAS,IL6,ITGB1,JAG1,JUN,MAPK3,MET,MTA1,MYC,NFATC2,NFKB1,NR3C1,PRKCZ,PTEN,RAC1,RAF1,RBL1,RBL2,SMAD4,SMC3,SRC,STAT1,STAT3,SULF1,TGFB1,TIMP1,TP53,WIPF1,ZEB1	43
Cancer,Organismal Injury and Abnormalities	papillary adenocarcinoma	Papillary adenocarcinoma	2.05e-27	1.2e-25			AKT2,AREG,CD24,CD44,CLU,CTNNB1,CXCR4,DCN,EGFR,ELOC,ERBB2,F3,FGFR1,FLT1,HIF1A,HOXB13,HRAS,HSP90B1,IGFBP4,IGFBP7,ITGA5,KRT19,LOX,MAP2K2,MET,OCLN,PDGFRB,PKM,PTEN,RAC1,RAF1,RRAS,RUNX1,SETD2,SIRT1,SLIT2,SNAI2,SPP1,TGFB1,THBS1,TIMP1,TIMP2,TP53,TXNIP,VEGFA,VHL,VIM,WNT5A	48
Cellular Function and Maintenance	endocytosis	Endocytosis	2.37e-27	1.38e-25		0.065	ADD1,AKT3,C3,CAV1,CCL5,CD2AP,CD44,CD82,CDC42,CLIC4,CLU,CTNNB1,CXCL10,DLG1,EGFR,ERBB2,FGFR1,GSN,HIF1A,HRAS,HSP90B1,HSPG2,ICAM1,IL1B,IL6,ITGB1,ITGB3,LUM,MAPK3,MET,MS4A4A,MYC,MYLK,NR3C1,PKM,PLAU,PLAUR,PTEN,PTK2,PTX3,PYCARD,RAC1,RAC2,RHOA,RORA,SERPINE1,SPARC,SRC,SYK,SYNE1,TGFB1,THBS1,TLR4,TNFSF10,TP53,VAMP8,VAV2,VIM,WIPF1,WNT5A,ZFYVE16	61
Cell-To-Cell Signaling and Interaction,Embryonic Development	binding	Binding of embryonic cells	2.42e-27	1.4e-25		-0.742	C3,CTNNB1,EPAS1,F3,HIF1A,ICAM1,IL1B,ITGA11,ITGA5,ITGB1,ITGB3,MGAT5,PLAU,PLAUR,PMP22,POSTN,PTK2,RAC1,RRAS,SDC4,SRC,TGFB1,TIMP1,VCAM1,VEGFA,VEGFC	26
Cellular Development,Connective Tissue Development and Function,Skeletal and Muscular System Development and Function,Tissue Development	differentiation	Differentiation of osteoblasts	2.42e-27	1.4e-25		-0.397	ACVR1,AREG,BMPR1A,BMPR2,CASP8,COL1A1,CTNNB1,DDR2,EGFR,EPHA2,ERBB3,FBN2,FGFR1,HDAC5,HIF1A,ID4,IL11,IL6,ILK,INHBA,ITGA5,JAG1,LOX,MAPK3,MYC,NR3C1,NRP1,POSTN,PTK2,RBL1,RBL2,SMAD1,SMAD4,SNAI2,SPP1,SRC,STAT1,TGFB1,TGFB2,TP53,VEGFA,VIM	42
Cancer,Gastrointestinal Disease,Organismal Injury and Abnormalities	upper gastrointestinal tract cancer	Upper gastrointestinal tract cancer	2.99e-27	1.72e-25		-1.067	ACVR1,ADAM15,ADAMTS12,AKT3,ANGPT1,AREG,BMPR2,BTG1,C3,CASP8,CAV1,CD44,CD46,CDH2,CLDN1,CLU,CNOT4,COL18A1,COL1A1,COL1A2,COL4A1,COL4A2,COL6A2,COL7A1,CRIP2,CSPG4,CTNNB1,CTSH,CUL1,CXCL10,CXCL8,CXCR4,DCN,DDR2,DHX16,DPYSL3,DSC2,EGFR,EIF2AK3,ELK3,EPCAM,EPHA2,ERBB2,ERBB3,EREG,ESRP1,ETV4,F11R,FBLN1,FBN2,FGFR1,FLT1,GALNT7,HEG1,HIPK2,HRAS,HSP90B1,HSPG2,IL1A,IL1B,IL6,INHBA,ISL1,ITGA11,ITGA6,ITGB1,ITGB4,JAG1,JUN,LAMA1,LAMA4,LAMC2,MAP2K2,MAP3K7,MAPK3,MED23,MET,MMP17,MYC,MYO1D,NDRG1,NFATC2,NFKB1,NR3C1,NRXN3,PALM2AKAP2,PDCD10,PDGFC,PDGFRB,PKM,PKN1,PLAU,PLAUR,PLCG1,PLXNC1,POSTN,PPL,PPP2R1A,PTEN,PTGS2,PTK2,PTPRM,QKI,RAC1,RAF1,RBL1,RBM47,RHOA,RNH1,ROCK2,RUNX1,SACS,SDC4,SERPINE1,SETD2,SLIT2,SMAD4,SNAI2,SOX9,SPP1,SRC,SRGN,STAT1,STAT3,SULF1,SYK,SYNE1,TACSTD2,TGFB1,TGFBI,THBS1,TIMP1,TLK2,TLR4,TNC,TNFSF10,TOM1L1,TP53,TYMP,VAV2,VEGFA,VEGFC,WIPF1,WNT5A,ZC3H14,ZFYVE16	146
Cardiovascular System Development and Function	morphogenesis	Morphogenesis of cardiovascular system	3.47e-27	1.99e-25		-1.633	ACVR1,ANGPT1,BMPR1A,BMPR2,CDH2,CLIC4,COL18A1,COL1A1,COL4A1,CTNNB1,CXCL8,CXCR4,EPHA2,FGFR1,FLT1,GJA5,HEG1,HIF1A,ILK,ISL1,JUN,LOX,MET,NRP1,PLXND1,PTEN,PTK2,ROCK2,SHB,SLIT2,SMAD1,SMAD4,SNAI2,SOX9,SYK,TGFB1,TGFB2,THBS1,TIMP2,VCAM1,VEGFA,WNT5A	42
Cell Cycle,Gene Expression	binding	Binding of protein binding site	4.05e-27	2.32e-25		-0.668	AKT2,BMPR1A,CRIP2,CXCL8,EGFR,EPAS1,ERBB2,FLI1,GDF15,HOXB13,HRAS,IL11,IL1A,IL1B,IL6,ISL1,ITGA2,ITGB3,JUN,MYC,NFKB1,NPR1,NR3C1,PDGFRB,PTEN,PTK2,RAC1,RAF1,RHOA,RUNX1,SET,SMAD1,SMAD4,SMC3,SOX9,SRC,STAT1,STAT3,TGFB1,TGFB2,TNFSF10,TP53,VEGFA	43
Cancer,Gastrointestinal Disease,Organismal Injury and Abnormalities	digestive system cancer	Digestive system cancer	4.24e-27	2.42e-25		0.429	ABI3BP,ACTG2,ACVR1,ACVR1C,ADAM15,ADAM17,ADAMTS12,ADAP1,ADD1,ADGRG1,AKT2,AKT3,ALDOA,ANG,ANGPT1,ANGPTL4,ARAP2,AREG,B3GNT3,BMPR1A,BMPR2,BRMS1,BTG1,C1S,C3,CALCRL,CASP8,CAV1,CAVIN1,CCBE1,CCL5,CD24,CD2AP,CD34,CD44,CD46,CD82,CDC42,CDH2,CDK14,CEP170,CHRDL1,CLDN1,CLDN7,CLIC4,CLU,CNOT10,CNOT4,COL18A1,COL1A1,COL1A2,COL3A1,COL4A1,COL4A2,COL6A1,COL6A2,COL7A1,CRIP2,CSPG4,CTNNB1,CTSH,CUL1,CXADR,CXCL10,CXCL8,CXCR4,CYB561,DCN,DDR2,DDX50,DENND5A,DHX16,DLG1,DPYSL3,DSC2,ECM1,ECM2,EDC3,EGFR,EGLN2,EGLN3,EIF2AK3,ELK3,ENO1,ENO2,EPAS1,EPCAM,EPHA2,EPHB1,ERBB2,ERBB3,ERCC3,EREG,ESRP1,ETV4,EVI2A,F11R,F3,FBLN1,FBN2,FCF1,FGFR1,FHL1,FLI1,FLT1,FOXO4,FRAS1,FST,FSTL1,GALNT7,GDF15,GJA5,GLYR1,GSN,HDAC5,HDHD3,HEG1,HIF1A,HIPK1,HIPK2,HKDC1,HOXB13,HRAS,HSD17B12,HSP90B1,HSPG2,HUNK,ICAM1,ID4,IGFBP4,IGFBP7,IL11,IL18,IL1A,IL1B,IL6,ILK,INHBA,INHBE,ISL1,ITGA1,ITGA11,ITGA2,ITGA5,ITGA6,ITGB1,ITGB3,ITGB4,ITGB8,ITM2A,JAG1,JUN,KCNJ8,KISS1,KRT19,LAMA1,LAMA4,LAMB3,LAMC2,LLGL2,LOX,LUM,MAP2K2,MAP3K7,MAPK3,MED23,MET,MGAT5,MMP17,MRPS5,MTA1,MTMR14,MYC,MYLK,MYO1D,MYO5C,NAP1L3,NDRG1,NFATC2,NFKB1,NOL7,NPR1,NR3C1,NRP1,NRP2,NRXN3,OAS1,OCLN,OLFML2B,PALM2AKAP2,PDCD10,PDCL3,PDGFA,PDGFC,PDGFRB,PDK1,PFKFB4,PGK1,PIK3R2,PKM,PKN1,PLAU,PLAUR,PLCG1,PLEKHO1,PLXNC1,PLXND1,PMP22,PNPLA6,POSTN,PPL,PPP2CB,PPP2R1A,PPP3R1,PRKCZ,PRPF38A,PTEN,PTGS2,PTK2,PTPRM,PTX3,QKI,RAC1,RAF1,RBL1,RBL2,RBM47,RHOA,RNH1,ROCK2,RORA,RUNX1,SACS,SDC4,SERINC5,SERPINE1,SET,SETD2,SH2B3,SHB,SIRT1,SLIT2,SMAD1,SMAD4,SMAD9,SMC3,SMURF2,SNAI2,SNRPF,SOX9,SPARC,SPOCK3,SPP1,SRC,SRGN,SRPX2,STAT1,STAT3,SULF1,SYK,SYNE1,TACSTD2,TGFB1,TGFB2,TGFBI,THBS1,TIMP1,TIMP2,TJP2,TLK2,TLR4,TMUB2,TNC,TNFSF10,TNFSF12,TOM1L1,TP53,TXNIP,TYMP,VASH1,VAV2,VCAM1,VEGFA,VEGFC,VEZF1,VHL,VIM,VIT,WIPF1,WNT5A,WNT5B,ZC3H12A,ZC3H14,ZEB1,ZFYVE16,ZFYVE9	296
Cancer,Gastrointestinal Disease,Organismal Injury and Abnormalities	digestive organ tumor	Digestive organ tumor	4.25e-27	2.42e-25		0.934	ABI3BP,ACTG2,ACVR1,ACVR1C,ADAM15,ADAM17,ADAMTS12,ADAP1,ADD1,ADGRG1,AKT2,AKT3,ALDOA,ANG,ANGPT1,ANGPTL4,ARAP2,AREG,B3GNT3,BMPR1A,BMPR2,BRMS1,BTG1,C1S,C3,CALCRL,CASP8,CAV1,CAVIN1,CCBE1,CCL5,CD24,CD2AP,CD34,CD44,CD46,CD82,CDC42,CDH2,CDK14,CEP170,CHRDL1,CLDN1,CLDN7,CLIC4,CLU,CNOT10,CNOT4,COL18A1,COL1A1,COL1A2,COL3A1,COL4A1,COL4A2,COL6A1,COL6A2,COL7A1,CRIP2,CSPG4,CTNNB1,CTSH,CUL1,CXADR,CXCL10,CXCL8,CXCR4,CYB561,DCN,DDR2,DDX50,DENND5A,DENR,DHX16,DLG1,DPYSL3,DSC2,ECM1,ECM2,EDC3,EGFR,EGLN2,EGLN3,EIF2AK3,EIF2B4,ELK3,ENO1,ENO2,EPAS1,EPCAM,EPHA2,EPHB1,ERBB2,ERBB3,ERCC3,EREG,ESRP1,ETV4,EVI2A,F11R,F3,FBLN1,FBN2,FCF1,FGFR1,FHL1,FLI1,FLT1,FOXO4,FRAS1,FST,FSTL1,GALNT7,GDF15,GJA5,GLYR1,GSN,HDAC5,HDHD3,HEG1,HIF1A,HIPK1,HIPK2,HKDC1,HOXB13,HRAS,HSD17B12,HSP90B1,HSPG2,HUNK,ICAM1,ID4,IGFBP4,IGFBP7,IL11,IL18,IL1A,IL1B,IL6,ILK,INHBA,INHBE,ISL1,ITGA1,ITGA11,ITGA2,ITGA5,ITGA6,ITGB1,ITGB3,ITGB4,ITGB8,ITM2A,JAG1,JUN,KCNJ8,KISS1,KRT19,LAMA1,LAMA4,LAMB3,LAMC2,LLGL2,LOX,LUM,MAP2K2,MAP3K7,MAPK3,MED23,MET,MGAT5,MMP17,MRPS5,MTA1,MTMR14,MYC,MYLK,MYO1D,MYO5C,NAP1L3,NDRG1,NFATC2,NFKB1,NOL7,NPR1,NR3C1,NRP1,NRP2,NRXN3,OAS1,OCLN,OLFML2B,PALM2AKAP2,PDCD10,PDCL3,PDGFA,PDGFC,PDGFRB,PDK1,PFKFB4,PGK1,PIK3R2,PKM,PKN1,PLAU,PLAUR,PLCG1,PLEKHO1,PLXNC1,PLXND1,PMP22,PNPLA6,POSTN,PPL,PPP2CB,PPP2R1A,PPP3R1,PRKCZ,PRPF38A,PTEN,PTGS2,PTK2,PTPRM,PTX3,QKI,RAC1,RAF1,RBL1,RBL2,RBM47,RHOA,RNH1,ROCK2,RORA,RUNX1,SACS,SDC4,SERINC5,SERPINE1,SET,SETD2,SH2B3,SHB,SIRT1,SLIT2,SMAD1,SMAD4,SMAD9,SMC3,SMURF2,SNAI2,SNRPF,SORD,SOX9,SPARC,SPOCK3,SPP1,SRC,SRGN,SRPX2,STAT1,STAT3,SULF1,SYK,SYNE1,TACSTD2,TGFB1,TGFB2,TGFBI,THBS1,TIMP1,TIMP2,TJP2,TLK2,TLR4,TMUB2,TNC,TNFSF10,TNFSF12,TOM1L1,TP53,TXNIP,TYMP,VASH1,VAV2,VCAM1,VEGFA,VEGFC,VEZF1,VHL,VIM,VIT,WIPF1,WNT5A,WNT5B,ZC3H12A,ZC3H14,ZEB1,ZFYVE16,ZFYVE9	299
Embryonic Development,Hair and Skin Development and Function,Organ Development,Organismal Development,Tissue Development	formation	Formation of skin	4.3e-27	2.44e-25		0.852	AKT2,BMPR1A,CLDN1,CLIC4,COL18A1,COL1A1,COL1A2,COL3A1,COL7A1,CTNNB1,DSC2,EGFR,EPHA2,EREG,FGFR1,FRAS1,FST,HOXB13,HRAS,IL1A,IL6,INHBA,ITGA1,ITGA2,ITGA6,ITGB1,ITGB4,KRT19,LAMB3,LAMC2,MYC,NR3C1,PDGFA,PPL,PTEN,PTGS2,RAF1,RBL1,RBL2,ROCK2,RUNX1,SOX9,SRC,STAT3,TGFB1,TGFB2,TNFSF10,TNFSF12,TOM1L1,TP53,TXNIP,VEGFA,VEGFC,WNT5A	54
Cellular Movement	transmigration	Transmigration of cells	4.96e-27	2.8e-25		-0.77	ADAM15,ADAM17,BMPR2,CAV1,CCL5,CD44,CDC42,COL1A1,COL4A1,CXCL10,CXCL8,CXCR4,DCN,F11R,F3,GDF15,HRAS,ICAM1,IL1B,IL6,ITGB1,ITGB3,MET,MYLK,NFATC2,PTK2,RAC1,RAC2,RHOA,SERPINE1,SPP1,TGFB1,TIMP2,TNC,VCAM1,VEGFA	36
Cell Death and Survival	cell death	Cell death of lung cancer cell lines	5.59e-27	3.14e-25		0.817	ADAM17,AKT2,AKT3,AREG,CASP8,CAV1,COL4A1,COL4A2,EGFR,EPHA2,ERBB2,ERBB3,EREG,FGFR1,FOXO4,HIF1A,HIPK2,HRAS,IL6,JAG1,JUN,MAP3K7,MET,MYC,NR3C1,PDK1,PKM,PRKCZ,PTEN,PTGS2,RAC1,RAF1,RBX1,SIRT1,SPP1,SRC,SRPK2,STAT3,TGFB1,TLR4,TNFSF10,TP53,VEGFA,WNT5A,ZEB1	45
Cellular Development,Cellular Growth and Proliferation,Hematological System Development and Function,Hematopoiesis,Lymphoid Tissue Structure and Development,Tissue Development	hematopoiesis	Hematopoiesis of mononuclear leukocytes	5.59e-27	3.14e-25		0.34	ADAM17,AKT2,C3,CASP8,CCL5,CD44,CD46,CTNNB1,CXCL10,CXCR4,DLG1,EIF2AK3,EPHA2,EPHB1,FLI1,FLT1,FST,HDAC5,HIF1A,HRAS,HSP90B1,ICAM1,IL11,IL18,IL1A,IL1B,IL6,INHBA,ITGB3,ITGB8,ITM2A,JAG1,JUN,LUM,MAP2K2,MAP3K7,MAPK3,MYC,NFATC2,NFKB1,PIK3R2,PLCG1,PRKCZ,PTEN,PTGS2,RAC1,RAF1,RBL1,RBL2,RHOA,RORA,RUNX1,SH2B3,SIRT1,SLIT2,SNAI2,SPP1,STAT1,STAT3,SYK,TGFB1,TLR4,TNFSF10,TP53,VAV2,VEGFA,WIPF1,WNT5A,ZEB1	69
Cellular Movement,Skeletal and Muscular System Development and Function	migration	Migration of vascular smooth muscle cells	5.9e-27	3.31e-25		-0.39	BMPR2,CALCRL,CCL5,CD44,CLIC4,CRIP2,CXCL8,FGFR1,FHL1,FLT1,FOXO4,IGFBP4,IL1A,IL1B,IL6,PDGFRB,PLAU,PLAUR,POSTN,PTGS2,RAC1,RHOA,SDC4,SERPINE1,SPP1,THBS1,TIMP1,TLR4,TNFSF10	29
Cell Death and Survival,Organismal Injury and Abnormalities	cell death	Cell death of endothelial cells	6.2e-27	3.47e-25		0.522	ADAM15,ADAM17,ANGPT1,BMPR2,CASP8,CAV1,COL18A1,COL4A2,CXCL8,CXCR4,FLT1,FOXO4,FSTL1,HIPK1,HRAS,IL18,IL1B,IL6,ITGA2,LUM,MAPK3,MYC,PDGFRB,PTEN,PTK2,RAC1,RHOA,SERPINE1,SPP1,SRC,STAT3,TGFB1,THBS1,TLR4,TNFSF10,TP53,TYMP,VEGFA	38
Embryonic Development,Organismal Development,Tissue Development	growth	Growth of embryonic tissue	7.12e-27	3.97e-25		-0.725	BMPR1A,CD44,CLU,COL18A1,CTNNB1,CXCR4,EPAS1,EPHB1,FGFR1,HDAC5,HIF1A,ID4,IL6,ILK,INHBA,ISL1,ITGA1,ITGA6,ITGB1,JAG1,LAMA1,MYC,PDGFA,PTEN,PTGS2,RBL1,RRAS,RUNX1,SMAD1,SNAI2,SOX9,STAT1,STAT3,SYNE1,TGFB1,TIMP2,TNC,TP53,VEGFA,VEGFC,VHL,WNT5A,ZEB1	43
Cell Death and Survival	apoptosis	Apoptosis of carcinoma cell lines	7.29e-27	4.05e-25		1.123	AKT2,AKT3,AREG,CASP8,CAV1,CD44,CD82,CLU,COL4A1,COL4A2,CTNNB1,EGFR,EPAS1,EPHA2,ERBB2,ERBB3,EREG,HIF1A,IGFBP7,IL6,JAG1,JUN,KISS1,MAP3K7,MET,MYC,NDRG1,NR3C1,PDK1,PKM,PRKCZ,PTGS2,RAC1,SIRT1,SPP1,SRC,SRPK2,STAT3,SULF1,TGFB1,TLR4,TNFSF10,TNFSF12,TP53,WNT5A,ZEB1	46
Cell-To-Cell Signaling and Interaction	binding	Binding of myeloid cells	8.2e-27	4.55e-25		-0.524	ADAM17,AKT2,C3,CCL5,CD2AP,CD34,CD44,CIB1,CXCL10,CXCL8,DCN,F3,FLT1,GDF15,HRAS,ICAM1,IL18,IL1A,IL1B,IL6,ITGA5,ITGA6,ITGB1,ITGB3,JUN,MGAT5,PLAU,PLAUR,PTGS2,RAC1,RAC2,RHOA,SERPINE1,TGFB1,TLR4,TNFSF12,VCAM1,VEGFA	38
Cell Cycle	cell cycle progression	Arrest in cell cycle progression	8.48e-27	4.69e-25			CAV1,CD24,CD44,CDC42,CDK14,CLU,COL1A1,CTNNB1,CUL1,CXCL8,EGFR,ERBB2,FOXO4,HIF1A,HIPK2,HRAS,IL1B,IL6,ILK,INHBA,KRT19,MAP2K2,MAP3K7,MAPK3,MET,MYC,NFATC2,NR3C1,PTEN,RAC1,RAF1,RBL1,RBL2,RBX1,RHOA,ROCK2,RUNX1,SIRT1,SPARC,STAT1,STAT3,TGFB1,TGFB2,THBS1,TNC,TP53,VHL,ZEB1	48
Cancer,Organismal Injury and Abnormalities,Respiratory Disease	lung cancer	Lung cancer	8.61e-27	4.75e-25		0.814	ADAM15,ADAM17,ADAMTS12,AKT2,AKT3,ALDOA,ANGPT1,ANGPTL4,ARAP2,AREG,BMPR2,CASP8,CAV1,CAVIN1,CCL5,CD24,CD34,CD44,CLU,COL1A1,COL3A1,COL4A1,CSPG4,CTNNB1,CXCL8,CXCR4,DCN,DDR2,DPYSL3,ECM2,EGFR,EIF2AK3,ENO1,ENO2,EPAS1,EPCAM,EPHA2,EPHB1,ERBB2,ERBB3,F3,FBN2,FGFR1,FHL1,FLT1,FOXO4,GSN,HDAC5,HEG1,HIF1A,HIPK2,HOXB13,HRAS,HSP90B1,HSPG2,ICAM1,IL18,IL1A,IL1B,IL6,INHBA,ITGA1,ITGA5,ITGB1,ITGB3,ITGB4,JUN,LAMA4,LAMB3,LLGL2,LOX,LUM,MAP2K2,MET,MMP17,MS4A4A,MYC,NAP1L3,NFATC2,NFKB1,NR3C1,NRXN3,PDGFRB,PDK1,PKM,PLXND1,PMP22,POSTN,PPP2R1A,PTEN,PTGS2,PTK2,QKI,RAC1,RAF1,RBL2,RBM47,RHOA,RUNX1,SERINC5,SERPINE1,SETD2,SIRT1,SLIT2,SMAD4,SMAD9,SMC3,SNAI2,SOX9,SPARC,SPP1,SRC,SRPX2,STAT1,STAT3,SYK,SYNE1,TGFBI,THBS1,TIMP1,TLR4,TNC,TP53,TYMP,VASH1,VAV2,VCAM1,VEGFA,VEGFC,VEZF1,VHL,VIM,WNT5A,ZEB1	134
Cellular Movement,Embryonic Development	migration	Migration of embryonic cell lines	1.01e-26	5.55e-25		0.664	AKT2,ANGPT1,C3,CCL5,CDC42,CLIC4,COL18A1,CUL1,ELK3,EPHA2,ICAM1,ILK,ITGA1,ITGA2,ITGB1,MGAT5,MYLK,NFKB1,PLAU,PLAUR,PMP22,POSTN,PTEN,PTK2,RAC1,RHOA,ROCK2,SERPINE1,SRC,STAT3,TGFB1,VEGFC	32
Cardiovascular Disease	vascular lesion	Vascular lesion	1.05e-26	5.78e-25		0.665	ANGPTL4,CD44,COL18A1,COL1A1,COL3A1,CXCL10,F3,FBN2,FLT1,FRAS1,HSPG2,ICAM1,IGFBP7,IL18,IL1B,IL6,ITGB3,LOX,MYC,MYLK,NFKB1,PLAU,PLCG1,PTGS2,PTX3,RUNX1,SDC4,SERPINE1,SIRT1,SPARC,SPP1,STAT3,TGFB2,THBS1,TIMP1,TIMP2,TLR4,TNFSF10,VCAM1,VEGFA,VHL	41
Cellular Development,Cellular Growth and Proliferation,Hematological System Development and Function,Lymphoid Tissue Structure and Development	cell proliferation	Cell proliferation of T lymphocytes	1.09e-26	5.97e-25		-0.005	ARHGDIB,C3,CASP8,CAV1,CCL5,CD24,CD2AP,CD44,CD46,CDC42,CTNNB1,CUL1,CXCR4,DLG1,EPHB1,HIF1A,HSP90B1,ICAM1,IL18,IL1A,IL1B,IL6,INHBA,ITGB1,ITGB3,JAG1,JUN,MAPK3,MGAT5,MYC,NFATC2,NFKB1,PIK3R2,PLAU,PLAUR,PLCG1,PPL,PTEN,PTGS2,PYCARD,RAC2,RBL2,RRAS,RUNX1,SDC4,SIRT1,SMAD4,SPP1,SRC,STAT1,STAT3,SYK,TGFB1,TGFB2,THBS1,TLR4,TNFSF10,TP53,TXNIP,VCAM1,VEGFA,VIM,WIPF1	63
Cell Death and Survival	apoptosis	Apoptosis of colorectal cancer cell lines	1.12e-26	6.09e-25		-0.153	ADAM17,AKT3,CASP8,CD44,CDC42,CLU,COL18A1,CTNNB1,EGFR,ERBB2,FLT1,GDF15,GSN,HIPK2,HRAS,IL1A,IL1B,ITGB1,MAP3K7,MET,MYC,NDRG1,PKM,PRKCZ,PTGS2,PYCARD,RAC1,RHOA,RUNX1,SIRT1,SMURF2,SOX9,SPARC,SPP1,SRC,STAT1,TGFB1,TIMP1,TLR4,TNFSF10,TNFSF12,TP53	42
Cancer,Organismal Injury and Abnormalities	cancer of head	Cancer of head	1.13e-26	6.14e-25		-1.303	ACVR1,AKT3,ANGPT1,CASP8,CD44,CD46,CDH2,CNOT4,COL1A1,COL4A1,COL4A2,COL6A2,COL7A1,CTNNB1,CTSH,CXCL10,CXCL8,DCN,DDR2,EGFR,EMP3,EPHA2,ERBB2,ERBB3,EREG,ESRP1,F11R,FBLN1,FGFR1,FLT1,HEG1,HRAS,HSP90B1,HSPG2,IL1A,IL1B,IL6,INHBA,ISL1,ITGA11,ITGA6,ITGB4,JAG1,LAMA1,LAMA4,LAMC2,MAP2K2,MAP3K7,MET,MYC,NDRG1,NFKB1,NR3C1,NRP1,NRXN3,PDCD10,PDGFRB,PKM,PLAU,PTEN,PTGS2,PTK2,PTPRM,PYCARD,QKI,RAF1,RBL1,RBM47,RNH1,SERPINE1,SETD2,SH2B3,SLIT2,SMAD4,SPP1,SRGN,STAT1,SULF1,SYNE1,TACSTD2,TGFB1,THBS1,TIMP1,TLK2,TNC,TNFSF10,TP53,VEGFA,VEGFC,VHL,ZC3H14,ZFYVE16	92
Cellular Development,Cellular Growth and Proliferation,Connective Tissue Development and Function	development	Development of fibroblast cell lines	1.14e-26	6.18e-25		0.355	CD44,CDC42,CDH2,CTNNB1,CXCL8,ECM1,EGFR,EPCAM,ERBB2,EREG,FBLN1,FLI1,FOXO4,HRAS,JUN,LOX,LUM,MAPK3,MET,MYC,P3H1,PTEN,PTK2,RAC1,RAF1,RHOA,SERPINE1,SMC3,SPP1,SRC,TP53	31
Lymphoid Tissue Structure and Development,Tissue Morphology	quantity	Quantity of lymphatic system cells	1.14e-26	6.18e-25		0.532	AKT3,ANG,ARHGDIB,C3,CALCRL,CASP8,CAV1,CCL5,CD34,CD44,CIB1,CTNNB1,CXCL10,CXCR4,ERBB2,F3,FGFR1,FLI1,FLT1,HIF1A,HRAS,HSP90B1,ICAM1,IL11,IL18,IL1A,IL1B,IL6,INHBA,ITGA6,ITGB1,ITGB8,MAPK3,MYC,NFATC2,NFKB1,NR3C1,PKN1,PLAU,PLXND1,PTEN,PYCARD,RAC1,RAC2,RAF1,RBL1,RBL2,RUNX1,SH2B3,SIRT1,SNAI2,SPP1,SRC,STAT1,STAT3,SYK,TGFB1,TGFBI,THBS1,TIMP1,TLR4,TNFSF10,TNFSF12,TP53,TXNIP,VAV2,VCAM1,VEGFA,VHL,WIPF1,ZC3H12A,ZEB1	72
Cellular Movement,Hematological System Development and Function,Immune Cell Trafficking,Inflammatory Response	cell movement	Cell movement of neutrophils	1.2e-26	6.45e-25		-1.645	ADAM15,ADAM17,AKT2,BMPR2,C3,CCL5,CD44,CXADR,CXCL10,CXCL8,DDR2,EGFR,ERBB2,GSN,ICAM1,IL18,IL1A,IL1B,IL6,ITGA1,ITGA6,ITGB1,ITGB3,LUM,MET,MGAT5,MYLK,NPR1,OCLN,PLAU,PTEN,PTGS2,PTX3,RAC1,RAC2,SLIT2,SPP1,STAT3,SYK,TGFB1,TGFB2,TIMP1,TLR4,TP53,VCAM1,VEGFC	46
Cancer,Organismal Injury and Abnormalities	mesenchymal tumor	Mesenchymal tumor	1.28e-26	6.89e-25		-0.476	CD44,COL18A1,COL1A1,COL1A2,COL3A1,COL4A1,COL4A2,COL6A1,COL6A2,COL7A1,CTNNB1,DDR2,EGFR,EPCAM,FGFR1,FLT1,HIF1A,HRAS,HSP90B1,IL18,MET,MYC,NRP1,PDGFRB,PLAU,PTEN,PTGS2,RAF1,SERPINE1,SETD2,SNAI2,THBS1,TP53,VEGFA,VEGFC	35
Cancer,Organismal Injury and Abnormalities,Reproductive System Disease	breast or ovarian carcinoma	Breast or ovarian carcinoma	1.37e-26	7.34e-25		-1.018	ADAM17,ADAMTS12,AKT2,AKT3,ANGPT1,AREG,BMPR2,C3,CASP8,CAV1,CAVIN1,CD24,CD44,CDH2,CLDN1,CLDN7,CLU,CNOT4,COL18A1,COL1A2,COL3A1,COL4A2,COL6A1,COL6A2,COL7A1,CSPG4,CTNNB1,CXADR,CXCL10,CXCL8,DCN,DDR2,DHX16,ECM1,EGFR,EIF2AK3,ENO2,EPAS1,EPCAM,EPHA2,ERBB2,ERBB3,ERCC3,ESRP1,ETV4,FBN2,FGFR1,FLT1,FOXO4,FRAS1,GLYR1,GSN,HIPK2,HOXB13,HRAS,HSD17B12,HSP90B1,HSPG2,IGFBP4,IL18,IL6,INHBA,ITGA1,ITGA11,ITGB1,ITGB3,ITGB4,KISS1,KRT19,LOX,MAP2K2,MAPK3,MED23,MET,MS4A4A,MTA1,MYC,MYLK,MYO5C,NFKB1,NR3C1,NRP1,NRP2,NRXN3,OCLN,OLFML2B,PALM2AKAP2,PDGFRB,PIK3R2,PKM,PLAUR,PLCG1,PLXND1,PMP22,POSTN,PPP2R1A,PTEN,PTGS2,PTK2,RBL1,RBL2,RBM47,RBX1,RHOA,RORA,RRAS,RUNX1,SACS,SETD2,SH2B3,SHB,SIRT1,SLIT2,SMAD4,SMC3,SNAI2,SOX9,SPP1,SRC,SRPK2,STAT1,STAT3,SYK,SYNE1,TGFB1,TGFB2,TGFBI,THBS1,TJP2,TLR4,TNC,TNFSF12,TP53,TXNIP,TYMP,VEGFA,VEGFC,VEZF1,VIT,WIPF1,WNT5A	141
Cellular Development,Cellular Growth and Proliferation	proliferation	Proliferation of lung cancer cell lines	1.41e-26	7.53e-25		-0.667	ADAM17,AKT2,AKT3,AREG,CAV1,DDR2,EGFR,EPAS1,EPHA2,ERBB2,ERBB3,EREG,F3,FGFR1,FHL1,HIF1A,HRAS,IL18,IL1B,ILK,ITGB1,ITGB8,JUN,LOX,MAP3K7,MET,MYC,NRP1,PDGFC,PKM,PLAUR,PTEN,PTGS2,RAC1,RAF1,RBL2,RBX1,SET,SLIT2,SOX9,SPP1,STAT3,TNFSF10,TP53,ZEB1	45
Connective Tissue Disorders,Organismal Injury and Abnormalities,Skeletal and Muscular Disorders	non-traumatic arthropathy	Non-traumatic arthropathy	1.45e-26	7.73e-25		0.707	ADAM15,ADAM17,ADAMTS12,ALDOA,ANG,ARAP2,AREG,ARHGDIB,BRMS1,C3,CALCRL,CCL5,CD24,CD44,CLU,COL3A1,COL4A2,CXCL10,CXCL8,CXCR4,DHX16,ENO1,EPAS1,F11R,FGFR1,FLT1,GSN,HIF1A,HSP90B1,ICAM1,IGFBP4,IGFBP7,IL11,IL18,IL1B,IL6,ITGA5,LUM,MAPK3,MMP17,NFATC2,NFKB1,NR3C1,NRP1,PGK1,PLAUR,POSTN,PPP3R1,PTGS2,PTX3,QKI,SDC4,SNAI2,SPP1,SRC,STAT1,STAT3,SYK,SYNE1,TGFB1,TGFB2,THBS1,TIMP1,TIMP2,TLR4,TNC,TNFSF10,TNFSF12,TP53,VASH1,VCAM1,VEGFA,VIM,WNT5A,WNT5B	75
Cellular Development,Cellular Growth and Proliferation,Hair and Skin Development and Function,Organ Development,Tissue Development	proliferation	Proliferation of dermal cells	1.46e-26	7.73e-25		-0.907	AREG,CASP8,CD44,CLU,CXCL8,EGFR,EPHA2,EREG,FGFR1,FST,HOXB13,HRAS,IGFBP4,IGFBP7,IL6,ITGB1,ITGB3,JUN,MAP3K7,MYC,NR3C1,POSTN,PTEN,PTGS2,PTK2,RBL1,RUNX1,SNAI2,SPP1,STAT3,TGFB1,TGFB2,TOM1L1,TP53,VAV2,VIM	36
Cancer,Organismal Injury and Abnormalities	solid tumor	Primary solid tumor	1.49e-26	7.87e-25			ABI3BP,ANGPT1,B3GNT3,CD24,CD44,CLU,COL4A1,COL6A2,CTNNB1,CXCL8,DDR2,EGFR,EPCAM,EPHA2,ERBB2,ERBB3,FGFR1,FLT1,GDF15,HSP90B1,IL6,JUN,MAP2K2,MET,MYC,NFKB1,NR3C1,PDGFC,PDGFRB,PIK3R2,PKM,PLAU,PLAUR,POSTN,PPP2R1A,PPP3R1,PTEN,PTGS2,RAC1,RAF1,SERPINE1,SETD2,SMAD4,SORD,SPP1,STAT3,TACSTD2,TNC,TP53,VEGFA,WNT5A	51
Cellular Development,Cellular Growth and Proliferation,Hematological System Development and Function,Hematopoiesis	proliferation	Proliferation of hematopoietic progenitor cells	1.98e-26	1.04e-24		0.6	BTG1,CD34,CTNNB1,CXCL10,CXCL8,EGFR,EPAS1,FGFR1,FLI1,FOXO4,GDF15,HIPK2,HRAS,IL11,IL1A,IL1B,IL6,INHBA,LOX,MAPK3,MYC,PIK3R2,PLCG1,PTEN,PTGS2,RBL2,RUNX1,SET,SH2B3,SHB,SMAD4,SNAI2,SPP1,STAT1,STAT3,SYK,TGFB1,TLR4,TNFSF12,TP53,VEGFA,WNT5A	42
Cell-To-Cell Signaling and Interaction,Embryonic Development	adhesion	Adhesion of embryonic cells	2.04e-26	1.07e-24		-0.866	C3,CTNNB1,EPAS1,HIF1A,ICAM1,IL1B,ITGA11,ITGA5,ITGB1,ITGB3,MGAT5,PLAU,PLAUR,PMP22,POSTN,PTK2,RAC1,RRAS,SDC4,SRC,TGFB1,TIMP1,VCAM1,VEGFA,VEGFC	25
Cancer,Gastrointestinal Disease,Organismal Injury and Abnormalities	advanced colorectal tumor	Advanced colorectal tumor	2.19e-26	1.15e-24			CAV1,CD44,CDH2,CLU,COL4A1,COL4A2,DDR2,EGFR,EPHA2,ERBB2,ERBB3,FBN2,FGFR1,FLT1,FST,GDF15,ICAM1,IGFBP7,IL1A,IL6,JAG1,MAP2K2,MET,NFKB1,PDGFA,PDGFRB,PLAU,PPP3R1,PTEN,PTGS2,PTX3,RAC1,RAF1,SERPINE1,SNAI2,SRC,TGFB2,THBS1,TP53,TYMP,VCAM1,VEGFA,VEGFC,VHL	44
Cellular Movement,Hair and Skin Development and Function	migration	Migration of keratinocytes	2.2e-26	1.15e-24		1.21	ALDOA,ANGPT1,COL7A1,CXCL10,CXCL8,EGFR,FSTL1,ICAM1,IL6,ILK,ITGA2,ITGB1,ITGB4,MAP3K7,MGAT5,MTA1,MYC,PTEN,PTK2,RAC1,RAF1,RHOA,SERPINE1,STAT3,TGFB1,TIMP1	26
Cellular Movement	cell movement	Cell movement of lung cancer cell lines	2.38e-26	1.24e-24		0.431	AKT2,AKT3,BMPR2,BRMS1,CASP8,CAV1,CD24,CD44,COL7A1,EGFR,ERBB3,ETV4,IL1B,ILK,ITGA5,ITGB1,LAMC2,MET,NRP1,POSTN,PTGS2,PTK2,RAC1,RHOA,SLIT2,SPARC,SPP1,SRC,STAT3,TGFB1,TGFB2,TP53,VIM	33
Cardiovascular System Development and Function,Organ Morphology,Organismal Development,Skeletal and Muscular System Development and Function	morphology	Morphology of cardiac muscle	2.96e-26	1.54e-24			ADAM17,CALCRL,CASP8,CAV1,CDH2,CLU,CXADR,ERBB3,GDF15,HDAC5,HIF1A,HRAS,HSP90B1,HSPG2,IL11,IL18,IL1B,IL6,INHBA,JUN,LAMA4,LUM,MAP3K7,MYC,NPR1,PDCD10,PLAU,PTEN,PTGS2,PTK2,RAF1,RBL2,RHOA,SERPINE1,SIRT1,STAT3,TGFB1,TGFB2,TIMP1,TP53,VAV2,VCAM1,VEGFA	43
Inflammatory Response	immune response	Immune response of cells	2.97e-26	1.54e-24		0.139	C3,CASP8,CAV1,CD44,CDC42,CLIC4,CTNNB1,CXCL10,CXCL8,ERBB2,ERBB3,F3,FSTL1,GSN,HIF1A,HSP90B1,ICAM1,IL11,IL18,IL1B,IL6,ITGB1,ITGB3,JUN,LUM,MET,MYC,NFATC2,NR3C1,OCLN,PKM,PLAU,PLAUR,PLCG1,POSTN,PRKCZ,PTEN,PTK2,PTX3,PYCARD,RAC1,RAC2,RHOA,RORA,SERPINE1,SIRT1,SRC,STAT1,STAT3,SYK,TGFB1,THBS1,TLR4,TNFSF10,TNFSF12,TP53,VAV2,VCAM1,VEGFA,VIM,WNT5A	61
Cell Death and Survival,Skeletal and Muscular Disorders	necrosis	Necrosis of muscle	3.03e-26	1.57e-24		0.626	ALDOA,ANGPT1,CALCRL,CASP8,CAV1,COL1A1,COL6A1,CTNNB1,CXADR,CXCL8,EGLN2,ERBB2,FHL1,FSTL1,GSN,HIF1A,HRAS,IL11,IL18,IL1A,IL1B,IL6,INHBA,ITGB3,MAP3K7,MYC,NR3C1,PDGFRB,PKN1,PRKCZ,PTEN,RAC1,RAF1,RHOA,RRAS,SIRT1,SPP1,STAT1,STAT3,TGFB1,TIMP1,TIMP2,TLR4,TNFSF10,TP53,TXNIP,VEGFA	47
Cancer,Organismal Injury and Abnormalities,Respiratory Disease	respiratory system tumor	Respiratory system tumor	3.96e-26	2.04e-24		-0.192	ADAM15,ADAM17,ADAMTS12,ADD1,AKT2,AKT3,ALDOA,ANGPT1,ANGPTL4,ARAP2,AREG,BMPR2,CASP8,CAV1,CAVIN1,CCL5,CD24,CD34,CD44,CLU,COL1A1,COL1A2,COL3A1,COL4A1,CRIP2,CSPG4,CTNNB1,CUL1,CXCL8,CXCR4,DCN,DDR2,DPYSL3,ECM2,EGFR,EIF2AK3,ENO1,ENO2,EPAS1,EPCAM,EPHA2,EPHB1,ERBB2,ERBB3,F3,FBN2,FGFR1,FHL1,FLI1,FLT1,FOXO4,GDF15,GSN,HDAC5,HEG1,HIF1A,HIPK2,HOXB13,HRAS,HSP90B1,HSPG2,ICAM1,IL18,IL1A,IL1B,IL6,INHBA,ITGA1,ITGA5,ITGB1,ITGB3,ITGB4,ITM2A,JUN,KRT19,LAMA4,LAMB3,LLGL2,LOX,LUM,MAP2K2,MET,MMP17,MS4A4A,MYC,NAP1L3,NDRG1,NFATC2,NFKB1,NR3C1,NRP1,NRXN3,PDGFRB,PDK1,PKM,PLXNC1,PLXND1,PMP22,POSTN,PPP2R1A,PTEN,PTGS2,PTK2,QKI,RAC1,RAF1,RBL1,RBL2,RBM47,RHOA,RUNX1,SERINC5,SERPINE1,SETD2,SIRT1,SLIT2,SMAD4,SMAD9,SMC3,SNAI2,SOX9,SPARC,SPP1,SRC,SRPX2,STAT1,STAT3,SYK,SYNE1,TACSTD2,TGFB1,TGFBI,THBS1,TIMP1,TLR4,TNC,TP53,TYMP,VASH1,VAV2,VCAM1,VEGFA,VEGFC,VEZF1,VHL,VIM,WNT5A,ZEB1	148
Free Radical Scavenging	production	Production of reactive oxygen species	4.51e-26	2.33e-24		0.102	AKT2,ANGPT1,ARHGDIB,C3,CASP8,CAV1,CCL5,CD44,CDC42,COL18A1,CXCL8,DCN,EGFR,EIF2AK3,GJA5,GSN,HRAS,ICAM1,IL11,IL18,IL1B,IL6,ILK,ITGA1,ITGA5,ITGB3,ITGB4,MYLK,PDK1,PLCG1,PRKCZ,PTEN,PTGS2,RAC1,RAC2,RHOA,RORA,RRAS,SIRT1,SPP1,SRC,SYK,TGFB1,TLR4,TP53,TXNIP,VCAM1,VEGFA,WNT5A	49
Inflammatory Response	inflammation	Inflammation of absolute anatomical region	5e-26	2.57e-24		-1.795	ADAM17,ADAMTS12,AKT2,ALDOA,ANGPT1,AREG,C3,CALCRL,CAV1,CCL5,CD24,CD44,CLU,COL1A1,COL1A2,COL3A1,COL4A1,CTNNB1,CXCL10,CXCL8,DCN,ECM1,EGFR,EGLN3,EIF2AK3,ENO1,EPAS1,EPHA2,EREG,F3,FLT1,HIF1A,HSP90B1,ICAM1,IL11,IL18,IL1A,IL1B,IL6,ITGA1,ITGB1,ITGB3,ITGB8,JAG1,JUN,LAMA4,MAPK3,MGAT5,MYLK,NFATC2,NFKB1,NPR1,NR3C1,OCLN,PKM,PKN1,PLAU,PLAUR,POSTN,PPP3R1,PTEN,PTGS2,PYCARD,RAC1,RORA,RRAS,SERPINE1,SIRT1,SMAD4,SMURF2,SPARC,SPP1,STAT1,STAT3,SYK,TGFB1,THBS1,TIMP1,TLR4,TNFSF10,TNFSF12,TP53,TYMP,VCAM1,VEGFA,VEGFC,VIM,WIPF1,WNT5A	89
Cell-To-Cell Signaling and Interaction,Connective Tissue Development and Function	binding	Binding of fibroblast cell lines	5.07e-26	2.6e-24		-0.962	CD44,CDC42,CDH2,HRAS,ICAM1,IL6,ITGA11,ITGA5,ITGA6,ITGB1,ITGB3,JAG1,LOX,MET,MGAT5,PLAUR,PLXND1,PMP22,PTK2,RAC1,RAF1,RHOA,RUNX1,SDC4,SPP1,TGFB1,VEGFA,VEGFC	28
Digestive System Development and Function,Gastrointestinal Disease	abnormal morphology	Abnormal morphology of digestive system	5.5e-26	2.81e-24			ADAM17,AKT2,ANGPTL4,AREG,C3,CAV1,CCBE1,COL3A1,CTNNB1,DCN,DLG1,EGFR,EGLN2,EGLN3,EIF2AK3,ERBB3,FGFR1,FST,HIPK2,HSPG2,IGFBP4,IL6,INHBA,ISL1,ITGA11,ITGA6,ITGB4,JAG1,JUN,LAMC2,MET,MYC,NFKB1,OCLN,PDGFA,PLAU,POSTN,PTEN,PTGS2,PYCARD,RAF1,RBL1,RBL2,SIRT1,SPP1,SRC,STAT1,STAT3,SULF1,TGFB1,TGFB2,TGFBI,THBS1,TLR4,TP53,TXNIP,VEGFA,VHL,WIPF1,WNT5A	60
Cardiovascular Disease,Hereditary Disorder,Organismal Injury and Abnormalities	familial cardiovascular disease	Familial cardiovascular disease	5.97e-26	3.05e-24		1.555	BMPR1A,BMPR2,C3,CAV1,CCBE1,CCL5,CD46,COL1A1,COL1A2,COL3A1,COL4A1,CYB561,DCN,DSC2,FBLN1,FBN2,FHL1,GJA5,GSN,HRAS,HSPG2,IGFBP7,IL6,ILK,ISL1,ITGB3,JAG1,JUN,KCNJ8,LAMA4,LOX,MAP2K2,MAP3K7,MYLK,NR3C1,NRP1,PDCD10,PDGFRB,PLXND1,PPP3R1,PTEN,PTGS2,RAF1,RHOA,SMAD1,SMAD4,SMAD9,SYNE1,TGFB2,THBS1,TP53,TYMP,VEGFA,VHL,VIM	55
Embryonic Development,Organ Development,Organismal Development,Renal and Urological System Development and Function,Tissue Development	formation	Formation of kidney	6.11e-26	3.11e-24		-1.452	AREG,CAV1,CD44,CTNNB1,DLG1,EPAS1,EPCAM,EREG,ETV4,FBLN1,FGFR1,FLT1,FRAS1,GDF15,HIF1A,HRAS,ICAM1,IL11,ILK,ITGA1,ITGA11,ITGA2,JAG1,MET,MMP17,MYC,PDGFRB,PTGS2,RHOA,RRAS,SLIT2,SMAD1,SMAD4,SMAD9,SOX9,SULF1,TGFB1,TGFB2,TIMP1,TIMP2,TP53,VEGFA,VHL,ZEB1	44
Cellular Development,Skeletal and Muscular System Development and Function,Tissue Development	differentiation	Differentiation of muscle cells	6.92e-26	3.5e-24		0.167	ACVR1,AKT2,AREG,BTG1,CD44,CDC42,CDH2,CTNNB1,CXCL10,DCN,EREG,FOXO4,HDAC5,IL18,IL1B,IL6,ILK,ITGA11,ITGA6,ITGB1,JUN,MAP3K7,MET,MYC,PLAUR,PMP22,PRKCZ,PTK2,QKI,RAC1,RHOA,RORA,RUNX1,SIRT1,SMAD1,SMAD4,SOX9,SRC,STAT1,STAT3,SYNE1,TGFB1,TNFSF12,TP53,ZEB1	45
Cancer,Gastrointestinal Disease,Organismal Injury and Abnormalities	secondary neoplasm of large intestine	Secondary neoplasm of large intestine	6.93e-26	3.5e-24			CAV1,CD44,CDH2,CLU,COL4A1,COL4A2,DDR2,EGFR,EPHA2,ERBB2,ERBB3,FBN2,FGFR1,FLT1,FST,GDF15,HSP90B1,ICAM1,IGFBP7,IL1A,IL6,JAG1,MAP2K2,MET,NFKB1,PDGFA,PDGFRB,PLAU,PPP3R1,PTEN,PTGS2,PTX3,RAC1,RAF1,SERPINE1,SNAI2,SRC,TGFB2,THBS1,TYMP,VCAM1,VEGFA,VEGFC	43
Cancer,Organismal Injury and Abnormalities	tumorigenesis	Tumorigenesis of tissue	7.11e-26	3.58e-24		-1.202	ABI3BP,ACTG2,ACVR1,ACVR1C,ADAM15,ADAM17,ADAMTS12,ADAP1,ADD1,ADGRG1,AKT2,AKT3,ALDOA,ANGPT1,ANGPTL4,ARAP2,AREG,ARHGDIB,B3GNT3,BMPR1A,BMPR2,BRMS1,BTG1,C1S,C3,CALCRL,CASP8,CAV1,CAVIN1,CCBE1,CCL5,CD24,CD2AP,CD34,CD44,CD46,CD82,CDC42,CDH2,CDK14,CEP170,CHRDL1,CIB1,CLDN1,CLDN7,CLIC4,CLU,CNOT10,CNOT4,COL18A1,COL1A1,COL1A2,COL3A1,COL4A1,COL4A2,COL6A1,COL6A2,COL7A1,CRIP2,CRISPLD2,CSPG4,CTNNB1,CTSH,CUL1,CXADR,CXCL10,CXCL8,CXCR4,CYB561,DCN,DDR2,DDX50,DENND5A,DENR,DHX16,DLG1,DPYSL3,DSC2,ECM1,ECM2,EDC3,EGFR,EGLN2,EGLN3,EIF2AK3,EIF2B4,ELK3,ELOC,ENO1,ENO2,EPAS1,EPCAM,EPHA2,EPHB1,ERBB2,ERBB3,ERCC3,EREG,ESRP1,ETV4,EVI2A,F11R,F3,FBLN1,FBN2,FCF1,FGFR1,FHL1,FLI1,FLT1,FOXO4,FRAS1,FST,FSTL1,GALNT7,GDF15,GJA5,GLYR1,GSN,HDAC5,HDHD3,HEG1,HIF1A,HIPK1,HIPK2,HKDC1,HOXB13,HRAS,HSD17B12,HSP90B1,HSPG2,HUNK,ICAM1,ID4,IGFBP4,IGFBP7,IL11,IL18,IL1A,IL1B,IL6,ILK,INHBA,INHBE,ISL1,ITGA1,ITGA11,ITGA2,ITGA5,ITGA6,ITGB1,ITGB3,ITGB4,ITGB8,ITM2A,JAG1,JUN,KCNJ8,KISS1,KRT19,LAMA1,LAMA4,LAMB3,LAMC2,LLGL2,LOX,LUM,MAP2K2,MAP3K7,MAPK3,MED23,MET,MGAT5,MMP17,MRPS5,MS4A4A,MTA1,MTMR14,MYC,MYLK,MYO1D,MYO5C,NAP1L3,NDRG1,NFATC2,NFKB1,NOL7,NPR1,NR3C1,NRP1,NRP2,NRXN3,OAS1,OCLN,OLFML2B,PALM2AKAP2,PDCD10,PDCL3,PDGFA,PDGFC,PDGFRB,PDK1,PFKFB4,PGK1,PIK3R2,PKM,PKN1,PLAU,PLAUR,PLCG1,PLEKHO1,PLXNC1,PLXND1,PMP22,PNPLA6,POPDC3,POSTN,PPL,PPP2CB,PPP2R1A,PPP3R1,PRKCZ,PRPF38A,PTEN,PTGS2,PTK2,PTPRM,PTX3,PYCARD,QKI,RAC1,RAC2,RAF1,RBL1,RBL2,RBM47,RBX1,RHOA,RNH1,ROCK2,RORA,RRAS,RUNX1,SACS,SDC4,SERINC5,SERPINE1,SET,SETD2,SF3A3,SH2B3,SHB,SIRT1,SLC35A3,SLIT2,SMAD1,SMAD4,SMAD9,SMC3,SMURF2,SNAI2,SNRPF,SORD,SOX9,SPARC,SPOCK3,SPP1,SRC,SRGN,SRPK2,SRPX2,STAT1,STAT3,SULF1,SYK,SYNE1,TACSTD2,TGFB1,TGFB2,TGFBI,THBS1,TIMP1,TIMP2,TJP2,TLK2,TLR4,TMUB2,TNC,TNFSF10,TNFSF12,TOM1L1,TP53,TXNIP,TYMP,UBA52,VAMP8,VASH1,VAV2,VCAM1,VEGFA,VEGFC,VEZF1,VHL,VIM,VIT,WIPF1,WNT5A,WNT5B,ZC3H12A,ZC3H14,ZEB1,ZFYVE16,ZFYVE9	313
Cardiovascular System Development and Function,Organismal Development	formation	Formation of blood vessel	7.29e-26	3.67e-24		-1.537	ANG,ANGPT1,BRMS1,CDC42,COL4A2,CXCR4,EMP3,F3,FLT1,ICAM1,IL1B,IL6,ITGB3,JAG1,JUN,NRP1,PDGFRB,PLAU,PLAUR,PLXND1,PTK2,RAC1,RUNX1,SERPINE1,SPARC,SRC,STAT3,TGFB1,TGFB2,TIMP2,TNFSF10,TYMP,VASH1,VEGFA	34
Cancer,Gastrointestinal Disease,Organismal Injury and Abnormalities	gastrointestinal carcinoma	Gastrointestinal carcinoma	7.47e-26	3.75e-24		0.315	ABI3BP,ACTG2,ACVR1,ACVR1C,ADAM15,ADAM17,ADAMTS12,ADAP1,ADD1,AKT2,AKT3,ALDOA,ANGPT1,ANGPTL4,ARAP2,AREG,B3GNT3,BMPR1A,BMPR2,BRMS1,C1S,C3,CALCRL,CASP8,CAV1,CAVIN1,CCBE1,CD2AP,CD34,CD44,CD46,CD82,CDC42,CDH2,CDK14,CEP170,CHRDL1,CLDN1,CLIC4,CLU,CNOT10,CNOT4,COL18A1,COL1A1,COL1A2,COL3A1,COL4A1,COL4A2,COL6A1,COL6A2,COL7A1,CRIP2,CSPG4,CTNNB1,CTSH,CUL1,CXADR,CXCL10,CXCL8,CXCR4,DCN,DDR2,DDX50,DENND5A,DHX16,DLG1,DPYSL3,DSC2,ECM1,ECM2,EDC3,EGFR,EGLN2,EGLN3,EIF2AK3,ELK3,ENO2,EPAS1,EPCAM,EPHA2,EPHB1,ERBB2,ERBB3,ERCC3,EREG,ESRP1,ETV4,EVI2A,F11R,F3,FBLN1,FBN2,FCF1,FGFR1,FHL1,FLI1,FLT1,FOXO4,FRAS1,FST,FSTL1,GALNT7,GJA5,GLYR1,HDAC5,HDHD3,HEG1,HIF1A,HIPK1,HIPK2,HKDC1,HRAS,HSD17B12,HSP90B1,HSPG2,HUNK,ICAM1,ID4,IGFBP4,IL11,IL18,IL1A,IL1B,IL6,ILK,INHBA,INHBE,ISL1,ITGA1,ITGA11,ITGA2,ITGA5,ITGA6,ITGB1,ITGB3,ITGB4,ITGB8,JAG1,JUN,KCNJ8,KISS1,KRT19,LAMA1,LAMA4,LAMB3,LAMC2,LLGL2,LOX,LUM,MAP2K2,MAP3K7,MAPK3,MED23,MET,MGAT5,MMP17,MRPS5,MTA1,MTMR14,MYC,MYLK,MYO1D,MYO5C,NAP1L3,NDRG1,NFATC2,NFKB1,NOL7,NPR1,NR3C1,NRP1,NRP2,NRXN3,OAS1,OLFML2B,PALM2AKAP2,PDCD10,PDCL3,PDGFA,PDGFC,PDGFRB,PDK1,PFKFB4,PGK1,PIK3R2,PKM,PKN1,PLAU,PLAUR,PLCG1,PLXNC1,PLXND1,PMP22,PNPLA6,POSTN,PPL,PPP2CB,PPP2R1A,PPP3R1,PRKCZ,PRPF38A,PTEN,PTGS2,PTK2,PTPRM,PTX3,QKI,RAC1,RAF1,RBL1,RBM47,RHOA,RNH1,ROCK2,RORA,RUNX1,SACS,SDC4,SERPINE1,SETD2,SH2B3,SHB,SIRT1,SLIT2,SMAD1,SMAD4,SMAD9,SMC3,SMURF2,SNAI2,SOX9,SPARC,SPOCK3,SPP1,SRC,SRGN,SRPX2,STAT1,STAT3,SULF1,SYK,SYNE1,TACSTD2,TGFB1,TGFB2,TGFBI,THBS1,TIMP1,TJP2,TLK2,TLR4,TMUB2,TNC,TNFSF10,TNFSF12,TOM1L1,TP53,TXNIP,TYMP,VASH1,VAV2,VCAM1,VEGFA,VEZF1,VHL,VIM,WIPF1,WNT5A,WNT5B,ZC3H12A,ZC3H14,ZEB1,ZFYVE16,ZFYVE9	274
Cellular Development,Cellular Growth and Proliferation	cell proliferation	Cell proliferation of ovarian cancer cell lines	7.91e-26	3.95e-24		0.544	ACVR1,BMPR2,CAV1,CD44,CLU,COL18A1,CXCL8,CXCR4,DCN,EGFR,EPAS1,ERBB2,ERBB3,FST,GDF15,HRAS,IL6,INHBA,MYC,PTEN,RAF1,SH2B3,SMAD1,SMAD4,SPARC,SPP1,STAT3,SYK,TACSTD2,TGFB1,TNFSF10,TP53	32
Cancer,Hematological Disease,Organismal Injury and Abnormalities	mature lymphocytic neoplasm	Mature lymphocytic neoplasm	8.44e-26	4.21e-24		-0.181	ABI3BP,BTG1,C3,CALCRL,CASP8,CAV1,CCL5,CD24,CD44,CLU,COL18A1,COL1A1,COL1A2,COL3A1,COL4A1,COL4A2,COL6A1,COL6A2,COL7A1,CTNNB1,CTSH,CXCL10,CXCL8,CXCR4,DHX16,DLG1,EGFR,EIF2AK3,ELOC,EPAS1,EPHA2,ERBB2,ERBB3,F11R,FBN2,FGFR1,FLT1,GDF15,GSN,HDAC5,HIPK1,HRAS,HSP90B1,IGFBP4,IGFBP7,IL1B,IL6,INHBA,ITGA5,ITGB3,ITGB4,JUN,LAMC2,MAPK3,MET,MTA1,MYC,MYO5C,NFKB1,NR3C1,NRP1,OAS1,PDGFC,PDGFRB,PLCG1,POSTN,PPP3R1,PRKCZ,PTEN,PTGS2,RAC1,RAF1,RBL2,RHOA,ROCK2,SETD2,SIRT1,SPARC,SPOCK3,SPP1,SRPK2,STAT1,STAT3,SYK,TGFB1,TGFB2,TIMP1,TIMP2,TLR4,TNC,TNFSF10,TP53,VAV2,VCAM1,VEGFA,VEGFC,VHL,VIM,WIPF1,ZEB1	100
Cancer,Organismal Injury and Abnormalities	cancer	Invasive cancer	8.87e-26	4.41e-24			ANGPT1,CAVIN1,CD44,CLU,COL1A2,CTNNB1,CXCL10,CXCL8,DCN,EGFR,EPCAM,EPHA2,ERBB2,FGFR1,FLT1,HOXB13,HRAS,HSP90B1,IL1B,IL6,ITGB1,MAP2K2,MET,MYC,MYLK,NR3C1,NRP2,OLFML2B,PDGFRB,PIK3R2,PKM,PLAU,POSTN,PTEN,PTGS2,RAF1,RHOA,SERPINE1,SIRT1,SLIT2,SMAD4,SPP1,SRC,SULF1,SYNE1,TGFB1,TNC,TNFSF12,TP53,VEGFA,VIM	51
Cellular Development,Cellular Growth and Proliferation	cell proliferation	Cell proliferation of colorectal cancer cell lines	8.94e-26	4.44e-24		1.053	AKT2,ANGPTL4,AREG,CASP8,CD24,CD44,CDC42,COL18A1,CTNNB1,DSC2,EGFR,EPAS1,EPCAM,ERBB2,EREG,FST,HIF1A,HIPK2,HRAS,IGFBP4,IGFBP7,IL1B,ILK,ITGB4,ITGB8,MET,MYC,PKM,PTEN,PTGS2,RBL1,RBX1,RHOA,SDC4,SMAD4,SOX9,SPARC,SRC,STAT3,TACSTD2,TGFB1,THBS1,TLR4,TNFSF10,TP53,VEGFA	46
Cellular Movement,Hair and Skin Development and Function	cell movement	Cell movement of epithelial cell lines	1.13e-25	5.6e-24		-0.372	C3,CCL5,CDC42,CLU,CXCL10,CXCR4,EGFR,EPHA2,ERBB2,FGFR1,ICAM1,INHBA,ITGA1,ITGA2,ITGB1,NFKB1,PLAU,PLAUR,POSTN,PTGS2,QKI,RAC1,RHOA,RUNX1,SMAD4,SPP1,SRC,TGFB1,TGFB2,TGFBI,TP53,VIM	32
Cellular Movement	migration	Migration of prostate cancer cell lines	1.17e-25	5.79e-24		-1.067	ACVR1,ADAM15,AKT2,CAV1,CD82,CDC42,CLU,CTNNB1,CTSH,CXCL8,CXCR4,EGFR,GDF15,HSP90B1,IL6,ITGB1,ITGB3,LAMB3,NDRG1,RAC1,SIRT1,SMAD1,STAT3,TACSTD2,TGFB1,TNFSF10,TP53,VAV2,VEGFA,WNT5A	30
Cancer,Organismal Injury and Abnormalities	carcinoma	Carcinoma	1.19e-25	5.86e-24		-0.712	ABI3BP,ACTG2,ACVR1,ACVR1C,ADAM15,ADAM17,ADAMTS12,ADAP1,ADD1,ADGRG1,AKT2,AKT3,ALDOA,ANGPT1,ANGPTL4,ARAP2,AREG,ARHGDIB,B3GNT3,BMPR1A,BMPR2,BRMS1,BTG1,C1S,C3,CALCRL,CASP8,CAV1,CAVIN1,CCBE1,CD24,CD2AP,CD34,CD44,CD46,CD82,CDC42,CDH2,CDK14,CEP170,CHRDL1,CIB1,CLDN1,CLDN7,CLIC4,CLU,CNOT10,CNOT4,COL18A1,COL1A1,COL1A2,COL3A1,COL4A1,COL4A2,COL6A1,COL6A2,COL7A1,CRIP2,CRISPLD2,CSPG4,CTNNB1,CTSH,CUL1,CXADR,CXCL10,CXCL8,CXCR4,CYB561,DCN,DDR2,DDX50,DENND5A,DENR,DHX16,DLG1,DPYSL3,DSC2,ECM1,ECM2,EDC3,EGFR,EGLN2,EGLN3,EIF2AK3,EIF2B4,ELK3,ELOC,ENO1,ENO2,EPAS1,EPCAM,EPHA2,EPHB1,ERBB2,ERBB3,ERCC3,EREG,ESRP1,ETV4,EVI2A,F11R,F3,FBLN1,FBN2,FCF1,FGFR1,FHL1,FLI1,FLT1,FOXO4,FRAS1,FST,FSTL1,GALNT7,GDF15,GJA5,GLYR1,GSN,HDAC5,HDHD3,HEG1,HIF1A,HIPK1,HIPK2,HKDC1,HOXB13,HRAS,HSD17B12,HSP90B1,HSPG2,HUNK,ICAM1,ID4,IGFBP4,IGFBP7,IL11,IL18,IL1A,IL1B,IL6,ILK,INHBA,INHBE,ISL1,ITGA1,ITGA11,ITGA2,ITGA5,ITGA6,ITGB1,ITGB3,ITGB4,ITGB8,ITM2A,JAG1,JUN,KCNJ8,KISS1,KRT19,LAMA1,LAMA4,LAMB3,LAMC2,LLGL2,LOX,LUM,MAP2K2,MAP3K7,MAPK3,MED23,MET,MGAT5,MMP17,MRPS5,MS4A4A,MTA1,MTMR14,MYC,MYLK,MYO1D,MYO5C,NAP1L3,NDRG1,NFATC2,NFKB1,NOL7,NPR1,NR3C1,NRP1,NRP2,NRXN3,OAS1,OCLN,OLFML2B,PALM2AKAP2,PDCD10,PDCL3,PDGFA,PDGFC,PDGFRB,PDK1,PFKFB4,PGK1,PIK3R2,PKM,PKN1,PLAU,PLAUR,PLCG1,PLEKHO1,PLXNC1,PLXND1,PMP22,PNPLA6,POPDC3,POSTN,PPL,PPP2CB,PPP2R1A,PPP3R1,PRKCZ,PRPF38A,PTEN,PTGS2,PTK2,PTPRM,PTX3,PYCARD,QKI,RAC1,RAC2,RAF1,RBL1,RBL2,RBM47,RBX1,RHOA,RNH1,ROCK2,RORA,RRAS,RUNX1,SACS,SDC4,SERINC5,SERPINE1,SET,SETD2,SF3A3,SH2B3,SHB,SIRT1,SLC35A3,SLIT2,SMAD1,SMAD4,SMAD9,SMC3,SMURF2,SNAI2,SNRPF,SORD,SOX9,SPARC,SPOCK3,SPP1,SRC,SRGN,SRPK2,SRPX2,STAT1,STAT3,SULF1,SYK,SYNE1,TACSTD2,TGFB1,TGFB2,TGFBI,THBS1,TIMP1,TIMP2,TJP2,TLK2,TLR4,TMUB2,TNC,TNFSF10,TNFSF12,TOM1L1,TP53,TXNIP,TYMP,UBA52,VAMP8,VASH1,VAV2,VCAM1,VEGFA,VEGFC,VEZF1,VHL,VIM,VIT,WIPF1,WNT5A,WNT5B,ZC3H12A,ZC3H14,ZEB1,ZFYVE16,ZFYVE9	312
Cancer,Organismal Injury and Abnormalities	cancer	Cancer of secretory structure	1.26e-25	6.19e-24		0.519	ABI3BP,ACTG2,ACVR1,ACVR1C,ADAM15,ADAM17,ADAMTS12,ADAP1,ADD1,ADGRG1,AKT2,AKT3,ALDOA,ANGPT1,ANGPTL4,ARAP2,AREG,ARHGDIB,B3GNT3,BMPR1A,BMPR2,BRMS1,BTG1,C1S,C3,CALCRL,CASP8,CAV1,CCBE1,CCL5,CD24,CD2AP,CD34,CD44,CD46,CD82,CDC42,CDH2,CDK14,CEP170,CHRDL1,CIB1,CLDN7,CLIC4,CLU,CNOT10,CNOT4,COL18A1,COL1A1,COL1A2,COL3A1,COL4A1,COL4A2,COL6A1,COL6A2,COL7A1,CRIP2,CRISPLD2,CSPG4,CTNNB1,CTSH,CUL1,CXADR,CXCL10,CXCL8,CXCR4,CYB561,DCN,DDR2,DDX50,DENND5A,DENR,DHX16,DLG1,DPYSL3,DSC2,ECM1,ECM2,EDC3,EGFR,EGLN2,EGLN3,EIF2AK3,EIF2B4,ENO1,ENO2,EPAS1,EPCAM,EPHA2,EPHB1,ERBB2,ERBB3,ERCC3,EREG,ESRP1,ETV4,F11R,F3,FBLN1,FBN2,FCF1,FGFR1,FHL1,FLI1,FLT1,FRAS1,FSTL1,GALNT7,GDF15,GLYR1,GSN,HDAC5,HDHD3,HEG1,HIF1A,HIPK1,HIPK2,HKDC1,HOXB13,HRAS,HSP90B1,HSPG2,HUNK,ICAM1,ID4,IGFBP4,IGFBP7,IL11,IL1B,IL6,ILK,ISL1,ITGA1,ITGA11,ITGA2,ITGA5,ITGA6,ITGB1,ITGB3,ITGB4,ITGB8,ITM2A,JAG1,JUN,KISS1,KRT19,LAMA1,LAMA4,LAMB3,LAMC2,LLGL2,LOX,LUM,MAP2K2,MAP3K7,MAPK3,MED23,MET,MGAT5,MMP17,MRPS5,MS4A4A,MTA1,MTMR14,MYC,MYLK,MYO1D,MYO5C,NAP1L3,NDRG1,NFATC2,NFKB1,NOL7,NPR1,NR3C1,NRP1,NRP2,NRXN3,OCLN,OLFML2B,PALM2AKAP2,PDGFA,PDGFRB,PDK1,PFKFB4,PGK1,PIK3R2,PKM,PKN1,PLAU,PLAUR,PLCG1,PLXNC1,PLXND1,PMP22,PNPLA6,POSTN,PPL,PPP2CB,PPP2R1A,PPP3R1,PRKCZ,PRPF38A,PTEN,PTGS2,PTK2,PTPRM,PTX3,PYCARD,QKI,RAC1,RAC2,RAF1,RBL1,RBL2,RBM47,RHOA,RNH1,ROCK2,RORA,RRAS,RUNX1,SACS,SDC4,SERINC5,SERPINE1,SETD2,SF3A3,SH2B3,SHB,SIRT1,SLC35A3,SLIT2,SMAD1,SMAD4,SMAD9,SMC3,SMURF2,SNAI2,SNRPF,SORD,SOX9,SPARC,SPOCK3,SPP1,SRC,SRPK2,SRPX2,STAT1,STAT3,SULF1,SYK,SYNE1,TACSTD2,TGFB1,TGFB2,TGFBI,THBS1,TIMP1,TIMP2,TJP2,TLK2,TLR4,TNC,TNFSF10,TNFSF12,TOM1L1,TP53,TYMP,VASH1,VAV2,VCAM1,VEGFA,VEGFC,VEZF1,VHL,VIM,VIT,WIPF1,WNT5A,WNT5B,ZC3H12A,ZC3H14,ZEB1,ZFYVE16,ZFYVE9	286
Cellular Development,Cellular Growth and Proliferation,Embryonic Development,Hematological System Development and Function,Hematopoiesis,Lymphoid Tissue Structure and Development,Organ Development,Organismal Development,Tissue Development	lymphopoiesis	Lymphopoiesis	1.27e-25	6.22e-24		0.976	ADAM17,AKT2,C3,CASP8,CCL5,CD44,CD46,CTNNB1,CXCL10,CXCR4,DLG1,EIF2AK3,EPHA2,EPHB1,FLI1,FLT1,FST,HDAC5,HIF1A,HRAS,HSP90B1,ICAM1,IL11,IL18,IL1A,IL1B,IL6,INHBA,ITGB8,ITM2A,JAG1,JUN,MAP2K2,MAP3K7,MAPK3,MYC,NFATC2,NFKB1,PIK3R2,PLCG1,PRKCZ,PTEN,PTGS2,RAC1,RAF1,RBL1,RBL2,RHOA,RORA,RUNX1,SIRT1,SNAI2,SPP1,STAT1,STAT3,SYK,TGFB1,TLR4,TNFSF10,TP53,VAV2,VEGFA,WIPF1,WNT5A,ZEB1	65
Cancer,Gastrointestinal Disease,Organismal Injury and Abnormalities	advanced colorectal cancer	Advanced colorectal cancer	1.29e-25	6.3e-24			CAV1,CD44,CDH2,CLU,COL4A1,COL4A2,DDR2,EGFR,EPHA2,ERBB2,ERBB3,FBN2,FGFR1,FLT1,FST,GDF15,ICAM1,IGFBP7,IL1A,IL6,JAG1,MAP2K2,MET,NFKB1,PDGFA,PDGFRB,PLAU,PPP3R1,PTEN,PTGS2,PTX3,RAC1,RAF1,SERPINE1,SNAI2,SRC,TGFB2,THBS1,TYMP,VCAM1,VEGFA,VEGFC,VHL	43
Cell-To-Cell Signaling and Interaction,Hematological System Development and Function,Inflammatory Response	binding	Binding of professional phagocytic cells	1.3e-25	6.33e-24		-1.364	ADAM17,AKT2,C3,CCL5,CD2AP,CD34,CD44,CXCL10,CXCL8,CXCR4,DCN,F3,FLT1,GDF15,ICAM1,IL1A,IL1B,IL6,ITGA5,ITGA6,ITGB1,ITGB3,JUN,MGAT5,PLAU,PLAUR,PLXNC1,PTGS2,RAC1,RAC2,RHOA,SERPINE1,TGFB1,TLR4,VCAM1,VEGFA	36
Cancer,Organismal Injury and Abnormalities,Tumor Morphology	progression	Progression of carcinoma	1.35e-25	6.56e-24		-0.711	CLU,COL1A1,COL1A2,CXCL8,DDR2,EGFR,EPHA2,ERBB2,ERBB3,F3,FGFR1,FLT1,FOXO4,HSP90B1,IL18,ILK,MAP2K2,MET,MYC,NR3C1,PDGFRB,PTEN,PTGS2,PTK2,RAF1,SMAD4,SRC,STAT3,TACSTD2,TNC,TP53,VEGFA	32
Metabolic Disease,Organismal Injury and Abnormalities	glucose metabolism disorder	Glucose metabolism disorder	1.4e-25	6.77e-24		-0.014	ACVR1C,AKT2,AKT3,ANGPTL4,BMPR1A,BTG1,C1S,C3,CASP8,CAV1,CAVIN1,CCL5,CD24,CD34,CD44,CDC42,CLU,COL18A1,COL1A1,COL1A2,COL3A1,COL4A1,COL4A2,COL6A1,COL6A2,COL7A1,CSPG4,CTNNB1,CTSH,CXADR,CXCL10,CXCL8,CXCR4,DHX16,DPYSL3,ECM1,EGFR,EIF2AK3,EPAS1,ERBB3,EVI2A,F3,FGFR1,FLT1,FOXO4,FST,GDF15,HDAC5,HIPK1,HRAS,ICAM1,IGFBP7,IL18,IL1A,IL1B,IL6,ITGB3,JUN,KCNJ8,MET,MYC,NFKB1,NPR1,NR3C1,NRP2,OAS1,PDGFRB,PDK1,PIK3R2,PLAUR,PPP3R1,PTEN,PTGS2,PTPRM,PYCARD,RAC1,RAC2,RAF1,SERPINE1,SH2B3,SIRT1,SMC3,SMURF2,SPP1,SRC,STAT1,STAT3,SULF1,TGFB1,TGFBI,THBS1,TIMP1,TLR4,TNC,TNFSF10,TP53,TXNIP,VCAM1,VEGFA,WNT5B	100
Cardiovascular System Development and Function,Cell-To-Cell Signaling and Interaction	binding	Binding of vascular endothelial cells	1.44e-25	6.93e-24		-1.197	ADAM15,ANGPT1,CD44,CDH2,CXCL8,CXCR4,DCN,EGFR,F3,FLT1,GDF15,ICAM1,IGFBP7,IL1A,IL1B,ITGA6,ITGB1,ITGB3,PLAUR,PLXND1,SPARC,SPP1,STAT1,TGFB1,TGFBI,THBS1,TNFSF12,VCAM1,VEGFA,VIM	30
Cancer,Organismal Injury and Abnormalities	abdominal carcinoma	Abdominal carcinoma	1.49e-25	7.18e-24		-0.865	ABI3BP,ACTG2,ACVR1,ACVR1C,ADAM15,ADAM17,ADAMTS12,ADAP1,ADD1,ADGRG1,AKT2,AKT3,ALDOA,ANGPT1,ANGPTL4,ARAP2,AREG,B3GNT3,BMPR1A,BMPR2,BRMS1,C1S,C3,CALCRL,CASP8,CAV1,CAVIN1,CCBE1,CD24,CD2AP,CD34,CD44,CD82,CDC42,CDH2,CDK14,CEP170,CHRDL1,CIB1,CLDN1,CLDN7,CLIC4,CLU,CNOT10,CNOT4,COL18A1,COL1A1,COL1A2,COL3A1,COL4A1,COL4A2,COL6A1,COL6A2,COL7A1,CRIP2,CSPG4,CTNNB1,CTSH,CUL1,CXADR,CXCL10,CXCL8,CXCR4,CYB561,DCN,DDR2,DDX50,DENND5A,DENR,DHX16,DLG1,DPYSL3,DSC2,ECM1,ECM2,EDC3,EGFR,EGLN2,EGLN3,EIF2AK3,ELK3,ELOC,ENO1,ENO2,EPAS1,EPCAM,EPHA2,EPHB1,ERBB2,ERBB3,ERCC3,EREG,ESRP1,ETV4,EVI2A,F11R,F3,FBLN1,FBN2,FCF1,FGFR1,FHL1,FLI1,FLT1,FOXO4,FRAS1,FST,FSTL1,GALNT7,GDF15,GJA5,GLYR1,GSN,HDAC5,HDHD3,HEG1,HIF1A,HIPK1,HIPK2,HKDC1,HOXB13,HRAS,HSD17B12,HSP90B1,HSPG2,HUNK,ICAM1,ID4,IGFBP4,IL11,IL18,IL1A,IL1B,IL6,ILK,INHBA,INHBE,ISL1,ITGA1,ITGA11,ITGA2,ITGA5,ITGA6,ITGB1,ITGB3,ITGB4,ITGB8,ITM2A,JAG1,JUN,KCNJ8,KISS1,KRT19,LAMA1,LAMA4,LAMB3,LAMC2,LLGL2,LOX,LUM,MAP2K2,MAP3K7,MAPK3,MED23,MET,MGAT5,MMP17,MRPS5,MS4A4A,MTA1,MTMR14,MYC,MYLK,MYO1D,MYO5C,NAP1L3,NFATC2,NFKB1,NOL7,NPR1,NR3C1,NRP1,NRP2,NRXN3,OAS1,OCLN,OLFML2B,PALM2AKAP2,PDCD10,PDCL3,PDGFA,PDGFC,PDGFRB,PDK1,PFKFB4,PGK1,PIK3R2,PKM,PKN1,PLAU,PLAUR,PLCG1,PLEKHO1,PLXNC1,PLXND1,PMP22,PNPLA6,POPDC3,POSTN,PPL,PPP2CB,PPP2R1A,PPP3R1,PRKCZ,PRPF38A,PTEN,PTGS2,PTK2,PTPRM,PTX3,QKI,RAC1,RAC2,RAF1,RBL1,RBL2,RBM47,RHOA,RNH1,ROCK2,RORA,RRAS,RUNX1,SACS,SDC4,SERINC5,SERPINE1,SET,SETD2,SF3A3,SH2B3,SHB,SIRT1,SLIT2,SMAD1,SMAD4,SMAD9,SMC3,SMURF2,SNAI2,SORD,SOX9,SPARC,SPOCK3,SPP1,SRC,SRPK2,SRPX2,STAT1,STAT3,SULF1,SYK,SYNE1,TACSTD2,TGFB1,TGFB2,TGFBI,THBS1,TIMP1,TIMP2,TJP2,TLK2,TLR4,TMUB2,TNC,TNFSF10,TNFSF12,TP53,TXNIP,TYMP,UBA52,VAMP8,VASH1,VAV2,VCAM1,VEGFA,VEZF1,VHL,VIM,VIT,WIPF1,WNT5A,WNT5B,ZC3H12A,ZC3H14,ZEB1,ZFYVE16,ZFYVE9	298
Cancer,Organismal Injury and Abnormalities	serous adenocarcinoma	Serous adenocarcinoma	1.51e-25	7.27e-24			ACTG2,AKT2,ANGPT1,B3GNT3,C3,CD24,CHRDL1,CLDN7,CLU,COL18A1,COL3A1,COL6A2,CSPG4,CTNNB1,CXCL8,DDR2,ECM2,EGFR,EPCAM,ERBB2,ERBB3,ETV4,F3,FBLN1,FLT1,FOXO4,FRAS1,HRAS,HSD17B12,HSP90B1,IGFBP4,IL18,IL6,ITGA11,ITGB8,ITM2A,LAMA4,LAMB3,LAMC2,LOX,LUM,MAP2K2,MET,MYLK,NAP1L3,OCLN,PALM2AKAP2,PDGFRB,PKM,PLAUR,PMP22,POSTN,PPP2R1A,PTEN,PTGS2,RRAS,SETD2,SH2B3,SLIT2,SMAD4,SMC3,SNAI2,SPP1,SRPK2,STAT1,STAT3,SYNE1,TLR4,TP53,TXNIP,TYMP,VAMP8,VEGFA,ZEB1	74
Hematological System Development and Function,Immune Cell Trafficking,Inflammatory Response,Tissue Development	accumulation	Accumulation of phagocytes	1.61e-25	7.73e-24		-0.761	C3,CCL5,CD44,COL18A1,CTNNB1,CXCL10,CXCL8,EGFR,F3,FGFR1,IL18,IL1B,IL6,ITGA1,ITGA2,ITGA5,ITGA6,ITGB1,PLAU,PTX3,SIRT1,SPP1,STAT1,STAT3,THBS1,TIMP1,TIMP2,TLR4,TNFSF10,VCAM1,VEGFA,VEGFC	32
Digestive System Development and Function	morphology	Morphology of digestive system	1.71e-25	8.17e-24			ACVR1C,ADAM17,AKT2,ANGPTL4,AREG,C3,CAV1,CCBE1,COL3A1,CTNNB1,DCN,DLG1,EGFR,EGLN2,EGLN3,EIF2AK3,ERBB3,FGFR1,FST,HIF1A,HIPK2,HSPG2,IGFBP4,IL6,INHBA,ISL1,ITGA11,ITGA6,ITGB4,JAG1,JUN,LAMC2,MET,MYC,NFKB1,NPR1,OCLN,PDGFA,PLAU,POSTN,PPP3R1,PTEN,PTGS2,PYCARD,RAF1,RBL1,RBL2,RUNX1,SIRT1,SOX9,SPP1,SRC,STAT1,STAT3,SULF1,TGFB1,TGFB2,TGFBI,THBS1,TIMP2,TLR4,TP53,TXNIP,VEGFA,VHL,WIPF1,WNT5A	67
Cell Cycle	G1 phase	G1 phase	1.88e-25	8.96e-24		1.351	ACVR1,CDC42,CTNNB1,CUL1,DCN,EGFR,EIF2AK3,ERBB2,ERBB3,FLT1,FOXO4,GDF15,HIF1A,HOXB13,HRAS,ID4,IGFBP7,IL1A,IL1B,IL6,ILK,INHBA,ITGA5,ITGB1,JUN,LLGL2,MAPK3,MET,MYC,NFKB1,NR3C1,PKM,PTEN,PTK2,RAC1,RAF1,RBL1,RBL2,RHOA,RUNX1,SIRT1,SOX9,SPP1,SRC,SRPK2,STAT3,TGFB1,TIMP1,TIMP2,TP53,TXNIP,VEGFA,VHL	53
Cancer,Organismal Injury and Abnormalities	primary tumor	Primary tumor	1.95e-25	9.3e-24			ABI3BP,ANGPT1,B3GNT3,CD24,CD44,CLU,COL4A1,COL6A2,CXCL8,DDR2,EGFR,EPCAM,EPHA2,ERBB2,ERBB3,FGFR1,FLT1,GDF15,HSP90B1,IL6,JUN,MAP2K2,MET,MYC,NFKB1,NR3C1,PDGFC,PDGFRB,PIK3R2,PKM,PLAU,PLAUR,POSTN,PPP2R1A,PPP3R1,PTEN,PTGS2,RAC1,RAF1,SERPINE1,SETD2,SMAD4,SORD,SPP1,STAT3,TACSTD2,TNC,TP53,VEGFA,WNT5A	50
Cellular Development,Cellular Growth and Proliferation	cell proliferation	Cell proliferation of sarcoma cell lines	2.61e-25	1.24e-23		-0.369	CAV1,CDC42,CDK14,EPCAM,FLT1,HDAC5,HIF1A,HRAS,IGFBP7,IL18,IL6,ILK,INHBA,ITGB4,JUN,MET,MYC,NOL7,NR3C1,PDGFC,PKM,PLAU,PTEN,RAC1,RAF1,RBL1,RBL2,SERPINE1,SIRT1,SNAI2,SRC,STAT1,TGFB1,TNFSF10,TP53,VEGFA	36
Cell Death and Survival	cell death	Cell death of fibroblast cell lines	2.65e-25	1.26e-23		1.267	AKT2,CASP8,CLIC4,CLU,CTNNB1,EGFR,EIF2AK3,ENO1,ERBB2,FLI1,FLT1,GSN,HIF1A,HIPK1,HIPK2,HRAS,ILK,ITGA6,ITGB1,JUN,MAP3K7,MAPK3,MET,MYC,NFATC2,NFKB1,NR3C1,PRKCZ,PTEN,PTK2,QKI,RAC1,RBL1,RBL2,RHOA,RUNX1,SDC4,SIRT1,SPP1,SRC,STAT1,SYK,TGFB1,THBS1,TNC,TNFSF10,TNFSF12,TP53,TXNIP,VIM,ZC3H12A	51
Cancer,Gastrointestinal Disease,Organismal Injury and Abnormalities	gastrointestinal tumor	Advanced gastrointestinal tumor	3.17e-25	1.5e-23			CAV1,CD44,CDH2,CLU,COL4A1,COL4A2,DDR2,EGFR,EPHA2,ERBB2,ERBB3,FBN2,FGFR1,FLT1,FST,GDF15,HSP90B1,ICAM1,IGFBP7,IL1A,IL6,JAG1,MAP2K2,MET,NFKB1,PDGFA,PDGFRB,PLAU,PPP3R1,PTEN,PTGS2,PTX3,RAC1,RAF1,SERPINE1,SNAI2,SRC,TGFB2,THBS1,TP53,TYMP,VCAM1,VEGFA,VEGFC,VHL	45
Cancer,Organismal Injury and Abnormalities	tumorigenesis	Tumorigenesis of epithelial neoplasm	3.23e-25	1.52e-23		-0.843	ABI3BP,ACVR1,ADAM17,ADAMTS12,ADD1,AKT2,AKT3,ALDOA,ANGPT1,ANGPTL4,ARAP2,AREG,B3GNT3,BMPR1A,BMPR2,BRMS1,C1S,C3,CALCRL,CASP8,CAV1,CAVIN1,CD24,CD2AP,CD34,CD44,CD82,CDC42,CDH2,CEP170,CIB1,CLDN1,CLDN7,CLU,CNOT4,COL18A1,COL1A1,COL1A2,COL3A1,COL4A1,COL4A2,COL6A1,COL6A2,COL7A1,CSPG4,CTNNB1,CUL1,CXADR,CXCL8,DCN,DDR2,DDX50,DENND5A,DENR,DHX16,DSC2,ECM1,ECM2,EGFR,EGLN3,ELK3,ELOC,ENO1,ENO2,EPAS1,EPCAM,EPHA2,EPHB1,ERBB2,ERBB3,ERCC3,EREG,ESRP1,ETV4,F11R,F3,FBLN1,FBN2,FGFR1,FHL1,FLI1,FLT1,FOXO4,FRAS1,FSTL1,GALNT7,GDF15,GJA5,GLYR1,HDAC5,HEG1,HIF1A,HIPK1,HIPK2,HKDC1,HOXB13,HRAS,HSD17B12,HSP90B1,HSPG2,HUNK,ID4,IGFBP4,IL18,IL1A,IL1B,IL6,ILK,INHBA,ISL1,ITGA1,ITGA11,ITGA2,ITGA5,ITGA6,ITGB1,ITGB3,ITGB4,ITGB8,JAG1,JUN,KRT19,LAMA1,LAMA4,LAMB3,LLGL2,LOX,LUM,MAP2K2,MAP3K7,MAPK3,MET,MGAT5,MMP17,MRPS5,MS4A4A,MTA1,MYC,MYLK,MYO1D,MYO5C,NAP1L3,NFATC2,NFKB1,NOL7,NR3C1,NRP1,NRP2,NRXN3,OAS1,OCLN,OLFML2B,PALM2AKAP2,PDCD10,PDGFC,PDGFRB,PDK1,PGK1,PIK3R2,PKM,PKN1,PLAU,PLAUR,PLCG1,PLXNC1,PLXND1,PMP22,POPDC3,POSTN,PPL,PPP2R1A,PPP3R1,PRKCZ,PTEN,PTGS2,PTK2,PTPRM,QKI,RAC1,RAC2,RAF1,RBL1,RBL2,RBM47,RHOA,RNH1,ROCK2,RORA,RRAS,RUNX1,SACS,SDC4,SERINC5,SERPINE1,SETD2,SH2B3,SHB,SIRT1,SLIT2,SMAD4,SMAD9,SMC3,SNAI2,SORD,SOX9,SPARC,SPOCK3,SPP1,SRC,SRPK2,SRPX2,STAT1,STAT3,SULF1,SYK,SYNE1,TGFB1,TGFBI,THBS1,TIMP1,TIMP2,TJP2,TLK2,TLR4,TMUB2,TNC,TNFSF10,TNFSF12,TP53,TXNIP,TYMP,VASH1,VAV2,VCAM1,VEGFA,VEGFC,VEZF1,VHL,VIM,VIT,WIPF1,WNT5A,WNT5B,ZC3H12A,ZC3H14,ZEB1,ZFYVE9	247
Cellular Development,Cellular Growth and Proliferation,Connective Tissue Development and Function,Tissue Development	colony formation	Colony formation of fibroblast cell lines	4.18e-25	1.97e-23		0.796	CD44,CDC42,CTNNB1,CXCL8,EGFR,EPCAM,ERBB2,EREG,FBLN1,FLI1,FOXO4,HRAS,JUN,LOX,LUM,MAPK3,MET,MYC,P3H1,PTEN,PTK2,RAC1,RAF1,RHOA,SMC3,SPP1,SRC,TP53	28
Cancer,Gastrointestinal Disease,Organismal Injury and Abnormalities	colon tumor	Colon tumor	4.58e-25	2.15e-23		-0.202	ACVR1,ADAM17,ADAMTS12,ADD1,AKT3,ALDOA,ANGPT1,ANGPTL4,ARAP2,B3GNT3,BMPR1A,BMPR2,BRMS1,C3,CASP8,CAV1,CAVIN1,CD2AP,CD44,CD82,CDH2,CEP170,CLDN1,CLU,CNOT4,COL18A1,COL3A1,COL4A2,COL6A1,COL6A2,COL7A1,CSPG4,CTNNB1,CUL1,CXCL8,DCN,DDR2,DDX50,DHX16,DSC2,ECM1,ECM2,EGFR,EGLN3,ELK3,ENO2,EPAS1,EPCAM,EPHA2,EPHB1,ERBB2,ERBB3,ERCC3,ESRP1,ETV4,F3,FBN2,FGFR1,FHL1,FLI1,FLT1,FOXO4,FRAS1,FSTL1,GALNT7,GDF15,GJA5,GLYR1,GSN,HDAC5,HEG1,HIPK2,HKDC1,HSP90B1,HSPG2,IGFBP4,IL18,IL1B,IL6,ILK,INHBA,ISL1,ITGA1,ITGA2,ITGA5,ITGA6,ITGB1,ITGB4,ITGB8,JAG1,JUN,KCNJ8,KRT19,LAMA1,LLGL2,MAP2K2,MAP3K7,MAPK3,MET,MGAT5,MRPS5,MTA1,MYC,MYLK,MYO1D,NAP1L3,NDRG1,NFATC2,NFKB1,NOL7,NR3C1,NRP2,OAS1,OLFML2B,PALM2AKAP2,PDGFRB,PDK1,PGK1,PIK3R2,PKM,PKN1,PLAU,PLAUR,PLCG1,PLXNC1,PLXND1,PMP22,POSTN,PPL,PPP2R1A,PPP3R1,PTEN,PTGS2,PTK2,PTPRM,QKI,RAF1,RHOA,RNH1,ROCK2,SACS,SERPINE1,SET,SETD2,SH2B3,SHB,SLIT2,SMAD4,SMAD9,SNAI2,SNRPF,SOX9,SPOCK3,SPP1,SRC,STAT1,STAT3,SULF1,SYK,SYNE1,TACSTD2,TGFB1,TGFBI,THBS1,TIMP1,TIMP2,TLR4,TNC,TNFSF10,TNFSF12,TP53,TYMP,VASH1,VEGFA,VEZF1,VHL,VIM,WNT5A,WNT5B,ZC3H12A,ZEB1,ZFYVE9	182
Cellular Movement	cell movement	Cell movement of pancreatic cancer cell lines	4.6e-25	2.15e-23		-1.294	AREG,CAV1,CD44,CDC42,CDH2,COL1A1,EGFR,EREG,ESRP1,FGFR1,HRAS,IL6,ITGB1,LOX,MET,PLAU,PLAUR,POSTN,RAC1,SLIT2,SMAD4,SPARC,SRC,TGFB1	24
Inflammatory Response,Organismal Injury and Abnormalities	inflammation	Inflammation of organ	4.61e-25	2.15e-23		-1.593	ADAM17,ADAMTS12,AKT2,ALDOA,ANGPT1,ANXA2P2,AREG,C3,CALCRL,CASP8,CAV1,CCL5,CD24,CD44,CLU,COL1A1,COL1A2,COL3A1,COL4A1,CTNNB1,CXCL10,CXCL8,CXCR4,DCN,ECM1,EGFR,EGLN3,EIF2AK3,ENO1,EPAS1,EPHA2,EREG,F3,FLT1,GSN,HIF1A,HSP90B1,ICAM1,IL11,IL18,IL1A,IL1B,IL6,ITGA1,ITGA6,ITGB1,ITGB3,ITGB8,JAG1,JUN,LAMA4,MAPK3,MGAT5,MYLK,NFATC2,NFKB1,NPR1,NR3C1,OCLN,PKM,PKN1,PLAU,PLAUR,POSTN,PPP3R1,PTEN,PTGS2,PYCARD,RAC1,RORA,RRAS,SERPINE1,SIRT1,SMAD4,SMURF2,SPARC,SPP1,SRC,STAT1,STAT3,SYK,TGFB1,THBS1,TIMP1,TLR4,TNFSF10,TNFSF12,TP53,TYMP,VCAM1,VEGFA,VEGFC,VIM,WIPF1,WNT5A	95
Cancer,Gastrointestinal Disease,Organismal Injury and Abnormalities	metastatic colorectal cancer	Metastatic colorectal cancer	5.03e-25	2.34e-23			CAV1,CD44,CDH2,CLU,COL4A1,COL4A2,DDR2,EGFR,EPHA2,ERBB2,ERBB3,FBN2,FGFR1,FLT1,FST,GDF15,ICAM1,IGFBP7,IL1A,IL6,JAG1,MAP2K2,MET,NFKB1,PDGFA,PDGFRB,PLAU,PPP3R1,PTEN,PTGS2,PTX3,RAC1,RAF1,SERPINE1,SNAI2,SRC,TGFB2,THBS1,TYMP,VCAM1,VEGFA,VEGFC	42
Cardiovascular System Development and Function,Cell Morphology,Cellular Development,Organismal Development,Tissue Development	tubulation	Tubulation of endothelial cells	5.3e-25	2.46e-23		-0.112	ADAM15,ANGPT1,ANGPTL4,CAV1,CD44,COL1A1,CXCL10,CXCL8,F11R,FLT1,IL1A,IL6,MAP3K7,NRP1,PDCL3,PLAU,PLAUR,RHOA,SLIT2,SNAI2,SRC,STAT3,TGFB1,TGFB2,TGFBI,VASH1,VEGFA,VEGFC,VIM	29
Cell Cycle	interphase	Arrest in interphase	5.57e-25	2.57e-23			BTG1,CAV1,CD44,CDC42,CTNNB1,DCN,EGFR,EIF2AK3,ERBB2,FGFR1,FOXO4,GDF15,HRAS,IGFBP7,IL1A,IL1B,IL6,ILK,INHBA,ITGA5,ITGB1,JUN,LLGL2,MAPK3,MET,MYC,NDRG1,NFKB1,NR3C1,PKM,PLAU,PLAUR,PPP2CB,PTEN,PTK2,RAF1,RBL1,RBL2,RBX1,RHOA,RUNX1,SIRT1,SOX9,SPP1,SRC,SRPK2,STAT1,STAT3,TGFB1,TIMP2,TP53,TXNIP,VHL	53
Cancer,Organismal Injury and Abnormalities	adenocarcinoma	Adenocarcinoma	5.57e-25	2.57e-23		-0.201	ABI3BP,ACTG2,ACVR1,ACVR1C,ADAM15,ADAM17,ADAMTS12,ADAP1,ADD1,AKT2,AKT3,ALDOA,ANGPT1,ANGPTL4,ARAP2,AREG,B3GNT3,BMPR1A,BMPR2,BRMS1,C1S,C3,CALCRL,CASP8,CAV1,CAVIN1,CCBE1,CD24,CD2AP,CD34,CD44,CD82,CDC42,CDH2,CDK14,CEP170,CHRDL1,CLDN1,CLDN7,CLIC4,CLU,CNOT10,CNOT4,COL18A1,COL1A1,COL1A2,COL3A1,COL4A1,COL4A2,COL6A1,COL6A2,COL7A1,CRIP2,CSPG4,CTNNB1,CUL1,CXADR,CXCL10,CXCL8,CXCR4,DCN,DDR2,DDX50,DENND5A,DHX16,DLG1,DPYSL3,DSC2,ECM1,ECM2,EDC3,EGFR,EGLN2,EGLN3,EIF2AK3,ELK3,ELOC,ENO1,ENO2,EPAS1,EPCAM,EPHA2,EPHB1,ERBB2,ERBB3,ERCC3,EREG,ESRP1,ETV4,EVI2A,F3,FBLN1,FBN2,FCF1,FGFR1,FHL1,FLI1,FLT1,FOXO4,FRAS1,FST,FSTL1,GALNT7,GJA5,GLYR1,GSN,HDAC5,HDHD3,HEG1,HIF1A,HIPK1,HIPK2,HKDC1,HOXB13,HRAS,HSD17B12,HSP90B1,HSPG2,HUNK,ICAM1,ID4,IGFBP4,IGFBP7,IL11,IL18,IL1B,IL6,ILK,INHBA,INHBE,ISL1,ITGA1,ITGA11,ITGA2,ITGA5,ITGA6,ITGB1,ITGB3,ITGB4,ITGB8,ITM2A,JAG1,JUN,KCNJ8,KISS1,KRT19,LAMA1,LAMA4,LAMB3,LAMC2,LLGL2,LOX,LUM,MAP2K2,MAP3K7,MAPK3,MED23,MET,MGAT5,MMP17,MRPS5,MS4A4A,MTA1,MTMR14,MYC,MYLK,MYO1D,MYO5C,NAP1L3,NFATC2,NFKB1,NOL7,NPR1,NR3C1,NRP1,NRP2,NRXN3,OAS1,OCLN,OLFML2B,PALM2AKAP2,PDCD10,PDCL3,PDGFA,PDGFC,PDGFRB,PDK1,PFKFB4,PGK1,PIK3R2,PKM,PKN1,PLAU,PLAUR,PLCG1,PLXNC1,PLXND1,PMP22,PNPLA6,POPDC3,POSTN,PPL,PPP2CB,PPP2R1A,PPP3R1,PRKCZ,PRPF38A,PTEN,PTGS2,PTK2,PTPRM,PTX3,QKI,RAC1,RAC2,RAF1,RBL1,RBL2,RBM47,RBX1,RHOA,RNH1,ROCK2,RORA,RRAS,RUNX1,SACS,SDC4,SERINC5,SERPINE1,SETD2,SF3A3,SH2B3,SHB,SIRT1,SLIT2,SMAD1,SMAD4,SMAD9,SMC3,SMURF2,SNAI2,SORD,SOX9,SPARC,SPOCK3,SPP1,SRC,SRPK2,SRPX2,STAT1,STAT3,SULF1,SYK,SYNE1,TACSTD2,TGFB1,TGFB2,TGFBI,THBS1,TIMP1,TIMP2,TJP2,TLK2,TLR4,TMUB2,TNC,TNFSF10,TNFSF12,TOM1L1,TP53,TXNIP,TYMP,VAMP8,VASH1,VAV2,VCAM1,VEGFA,VEGFC,VEZF1,VHL,VIM,VIT,WIPF1,WNT5A,WNT5B,ZC3H12A,ZC3H14,ZEB1,ZFYVE16,ZFYVE9	291
Cancer,Organismal Injury and Abnormalities,Reproductive System Disease	breast adenocarcinoma	Breast adenocarcinoma	6.14e-25	2.83e-23		-0.536	ADAM17,AKT2,AKT3,C3,CD44,CDH2,CTNNB1,CXCL10,CXCL8,DDR2,ECM1,EGFR,EIF2AK3,EPHA2,ERBB2,ERBB3,ESRP1,FBN2,FGFR1,HRAS,HSP90B1,IL6,MAP2K2,MAPK3,MET,MTA1,MYC,NR3C1,OLFML2B,PIK3R2,POSTN,PPP2R1A,PTEN,RBX1,RHOA,RUNX1,SETD2,SIRT1,SMAD4,SMC3,SOX9,SPP1,SRC,STAT1,SYK,THBS1,TLR4,TNC,TP53,VEGFA,VEZF1	51
Digestive System Development and Function	development	Development of digestive system	6.38e-25	2.93e-23		-0.913	ACVR1,BMPR1A,CLU,COL1A1,COL3A1,CTNNB1,DCN,DLG1,EGFR,EIF2AK3,ERBB3,FGFR1,FRAS1,FST,HIF1A,IL1A,IL6,INHBA,ISL1,ITGA11,ITGA5,ITGA6,ITGB1,ITGB4,JUN,MET,NRP1,PDGFA,PDGFC,PKM,PLAU,POSTN,PTEN,RBL1,RBL2,RHOA,RUNX1,SNAI2,SOX9,SRC,TGFB1,TGFB2,THBS1,TLR4,TP53,VCAM1,VEGFA,VEGFC,VIM,WNT5A	50
Cellular Function and Maintenance	engulfment	Engulfment of cells	6.43e-25	2.95e-23		0.739	ADD1,AKT3,C3,CAV1,CCL5,CD44,CDC42,CLIC4,CTNNB1,CXCL10,DLG1,ERBB2,FGFR1,GSN,HIF1A,HRAS,ICAM1,IL1A,IL1B,IL6,ILK,ITGB1,LUM,MET,MS4A4A,MYC,NR3C1,PKM,PLAU,PLAUR,PRKCZ,PTEN,PTK2,PTX3,PYCARD,RAC1,RAC2,RHOA,RORA,SERPINE1,SRC,SYK,TGFB1,THBS1,TLR4,TNFSF10,TP53,VAMP8,VAV2,VIM,WIPF1,WNT5A,ZFYVE16	53
Cell Death and Survival	apoptosis	Apoptosis of lung cancer cell lines	6.51e-25	2.98e-23		0.751	AKT2,AKT3,AREG,CASP8,CAV1,COL4A1,COL4A2,EGFR,EPHA2,ERBB2,ERBB3,EREG,FOXO4,HIF1A,HIPK2,HRAS,IL6,JAG1,MAP3K7,MET,MYC,NR3C1,PDK1,PKM,PRKCZ,PTGS2,RAC1,RBX1,SIRT1,SPP1,SRC,SRPK2,STAT3,TGFB1,TLR4,TNFSF10,TP53,VEGFA,WNT5A,ZEB1	40
Organismal Development,Tissue Development	development	Development of exocrine gland	6.56e-25	2.99e-23		-0.089	AREG,CAV1,CD44,DSC2,EGFR,EIF2AK3,ERBB2,ERBB3,FGFR1,GSN,HIF1A,HRAS,HUNK,ID4,IGFBP7,ITGA5,ITGA6,ITGB1,MET,NR3C1,NRP1,PTEN,PTGS2,PTK2,SIRT1,SLIT2,SMAD4,SOX9,SPP1,SRC,STAT3,TGFB1,TGFB2,TIMP1,TP53,VEGFA,WNT5A	37
Cellular Growth and Proliferation	outgrowth	Outgrowth of cells	7.13e-25	3.25e-23		-1.026	ADAM17,ANGPT1,BMPR1A,CDC42,CDH2,CLU,COL1A1,COL1A2,DPYSL3,EGFR,EPHA2,ERBB2,ETV4,FGFR1,FLI1,FLT1,HRAS,IL18,IL6,ILK,ITGA1,ITGA6,ITGB1,ITGB3,JUN,LAMA1,MAPK3,MET,NFATC2,NFKB1,NRP1,PDGFRB,PTEN,PTPRM,RAC1,RAF1,RHOA,ROCK2,SERPINE1,SET,SLIT2,SRC,STAT3,THBS1,TIMP2,TNC,TP53,VCAM1,VEGFA,VIM,WNT5A	51
Cellular Movement,Renal and Urological System Development and Function	cell movement	Cell movement of kidney cell lines	7.51e-25	3.41e-23		-0.712	ADD1,C3,CAV1,CCL5,CDC42,CTNNB1,CXCL10,CXCL8,CXCR4,EPHA2,ICAM1,ITGA1,ITGA2,ITGB1,ITGB3,MET,NFKB1,PLAU,PLAUR,POSTN,PTK2,RAC2,RAF1,RHOA,ROCK2,SRC,TGFB1,THBS1,VAV2,VEGFA,VIM,ZEB1	32
Cellular Movement,Hematological System Development and Function,Immune Cell Trafficking	homing	Homing of leukocytes	7.91e-25	3.59e-23		-0.475	ADAM17,ANGPT1,C3,CCL5,CD44,CDC42,CXADR,CXCL10,CXCL8,CXCR4,ERBB2,FLT1,GSN,ICAM1,IL18,IL1A,IL1B,IL6,INHBA,ITGA1,ITGB3,MAPK3,MYC,MYLK,NPR1,NR3C1,NRP2,PLAU,PLAUR,PTEN,RAC1,RAC2,RHOA,RUNX1,SERPINE1,SLIT2,SPP1,STAT3,SYK,TGFB1,TGFB2,THBS1,TLR4,VCAM1,VEGFA,VEGFC,WIPF1,WNT5A	48
Cell Death and Survival,Skeletal and Muscular Disorders	cell death	Cell death of muscle cells	7.96e-25	3.6e-23		0.678	ALDOA,ANGPT1,CALCRL,CASP8,CAV1,COL1A1,CTNNB1,CXADR,CXCL8,ERBB2,FHL1,FSTL1,GSN,HIF1A,HRAS,IL11,IL18,IL1A,IL1B,IL6,INHBA,ITGB3,MAP3K7,MYC,NR3C1,PDGFRB,PKN1,PRKCZ,PTEN,RAC1,RAF1,RHOA,RRAS,SIRT1,SPP1,STAT1,STAT3,TGFB1,TIMP1,TIMP2,TLR4,TNFSF10,TP53,TXNIP,VEGFA	45
Cellular Movement	invasion	Invasion of prostate cancer cell lines	8.32e-25	3.75e-23		-0.175	ACVR1,AKT2,CAV1,CD44,CD82,CTSH,CXCL8,CXCR4,DPYSL3,EGFR,EPHA2,ERBB3,GDF15,HOXB13,MAP2K2,MYC,NDRG1,PLAU,PLAUR,PTEN,RAC1,RHOA,SMAD1,SOX9,SPP1,TGFB1,TNFSF10,TP53,VIM,WNT5A	30
Cancer,Organismal Injury and Abnormalities	head and neck carcinoma	Head and neck carcinoma	8.99e-25	4.05e-23		-0.579	ABI3BP,ACTG2,ACVR1,ACVR1C,ADAM15,ADAM17,ADAMTS12,ADAP1,ADD1,AKT2,AKT3,ANGPT1,ANGPTL4,ARAP2,AREG,ARHGDIB,B3GNT3,BMPR1A,BMPR2,BRMS1,BTG1,C1S,C3,CALCRL,CASP8,CCBE1,CD24,CD2AP,CD34,CD44,CD46,CD82,CDC42,CDH2,CDK14,CEP170,CHRDL1,CIB1,CLDN7,CLIC4,CLU,CNOT10,CNOT4,COL18A1,COL1A1,COL1A2,COL3A1,COL4A1,COL4A2,COL6A1,COL6A2,COL7A1,CRIP2,CRISPLD2,CSPG4,CTNNB1,CTSH,CUL1,CXADR,CXCL10,CXCL8,CXCR4,CYB561,DCN,DDR2,DDX50,DENND5A,DENR,DHX16,DLG1,DPYSL3,DSC2,ECM1,ECM2,EDC3,EGFR,EGLN2,EGLN3,EIF2AK3,EIF2B4,ENO1,ENO2,EPAS1,EPCAM,EPHA2,EPHB1,ERBB2,ERBB3,ERCC3,EREG,ESRP1,ETV4,F11R,F3,FBLN1,FBN2,FCF1,FGFR1,FHL1,FLI1,FLT1,FRAS1,FST,FSTL1,GALNT7,GDF15,GLYR1,GSN,HDAC5,HEG1,HIF1A,HIPK1,HIPK2,HKDC1,HOXB13,HRAS,HSP90B1,HSPG2,HUNK,ICAM1,ID4,IGFBP4,IGFBP7,IL11,IL1A,IL6,ILK,INHBA,ISL1,ITGA1,ITGA11,ITGA2,ITGA5,ITGA6,ITGB1,ITGB3,ITGB4,ITGB8,ITM2A,JAG1,JUN,KISS1,KRT19,LAMA1,LAMA4,LAMB3,LAMC2,LLGL2,LOX,MAP2K2,MAP3K7,MAPK3,MED23,MET,MMP17,MRPS5,MS4A4A,MTA1,MTMR14,MYLK,MYO1D,MYO5C,NAP1L3,NDRG1,NFATC2,NFKB1,NOL7,NPR1,NR3C1,NRP1,NRP2,NRXN3,OCLN,OLFML2B,PALM2AKAP2,PDCD10,PDGFA,PDGFRB,PDK1,PFKFB4,PGK1,PIK3R2,PKM,PKN1,PLAU,PLAUR,PLCG1,PLXNC1,PLXND1,PNPLA6,POSTN,PPL,PPP2CB,PPP2R1A,PPP3R1,PRKCZ,PRPF38A,PTEN,PTGS2,PTK2,PTPRM,PTX3,PYCARD,QKI,RAC1,RAC2,RAF1,RBL1,RBL2,RBM47,RHOA,RNH1,ROCK2,RORA,RRAS,RUNX1,SACS,SDC4,SERINC5,SERPINE1,SETD2,SF3A3,SH2B3,SHB,SIRT1,SLC35A3,SLIT2,SMAD1,SMAD4,SMC3,SMURF2,SNAI2,SNRPF,SORD,SOX9,SPARC,SPOCK3,SPP1,SRC,SRGN,SRPK2,SRPX2,STAT1,STAT3,SULF1,SYK,SYNE1,TACSTD2,TGFB1,TGFB2,TGFBI,THBS1,TIMP1,TJP2,TLK2,TLR4,TNC,TNFSF10,TOM1L1,TP53,TYMP,VASH1,VAV2,VCAM1,VEGFA,VEZF1,VHL,VIM,VIT,WIPF1,WNT5A,WNT5B,ZC3H14,ZEB1,ZFYVE16,ZFYVE9	276
Renal and Urological System Development and Function	morphology	Morphology of urinary system	9.54e-25	4.28e-23			ACTG2,ANGPTL4,CAV1,CD2AP,CLDN7,CLU,COL18A1,CTNNB1,DCN,DLG1,EGFR,ETV4,FBLN1,FRAS1,FSTL1,GDF15,HIF1A,ICAM1,IGFBP4,ILK,ITGA1,ITGA11,ITGA2,ITGA6,ITGB1,LAMC2,MYLK,PDGFRB,PTGS2,SDC4,SERPINE1,SIRT1,SLIT2,SPARC,SPP1,SRC,TGFB1,TGFB2,THBS1,TLR4,TP53,VEGFA,VHL,WIPF1,WNT5A	45
Cancer,Organismal Injury and Abnormalities	development	Development of carcinoma	1.21e-24	5.44e-23		-0.781	ABI3BP,ACVR1,ADAM17,ADAMTS12,ADD1,AKT2,AKT3,ALDOA,ANGPT1,ANGPTL4,ARAP2,AREG,B3GNT3,BMPR1A,BMPR2,BRMS1,C1S,C3,CALCRL,CASP8,CAV1,CAVIN1,CD24,CD2AP,CD34,CD44,CD82,CDC42,CDH2,CEP170,CIB1,CLDN1,CLDN7,CLU,CNOT4,COL18A1,COL1A1,COL1A2,COL3A1,COL4A1,COL4A2,COL6A1,COL6A2,COL7A1,CSPG4,CTNNB1,CUL1,CXADR,CXCL8,DCN,DDR2,DDX50,DENND5A,DENR,DHX16,DSC2,ECM1,ECM2,EGFR,EGLN3,ELK3,ELOC,ENO1,ENO2,EPAS1,EPCAM,EPHA2,EPHB1,ERBB2,ERBB3,ERCC3,EREG,ESRP1,ETV4,F11R,F3,FBLN1,FBN2,FGFR1,FHL1,FLI1,FLT1,FOXO4,FRAS1,FSTL1,GALNT7,GDF15,GJA5,GLYR1,HDAC5,HEG1,HIF1A,HIPK1,HIPK2,HKDC1,HOXB13,HRAS,HSD17B12,HSP90B1,HSPG2,HUNK,IGFBP4,IL18,IL1A,IL1B,IL6,ILK,INHBA,ISL1,ITGA1,ITGA11,ITGA2,ITGA5,ITGA6,ITGB1,ITGB3,ITGB4,ITGB8,JAG1,JUN,KRT19,LAMA1,LAMA4,LAMB3,LLGL2,LOX,LUM,MAP2K2,MAP3K7,MAPK3,MET,MGAT5,MMP17,MRPS5,MS4A4A,MTA1,MYC,MYLK,MYO1D,MYO5C,NAP1L3,NFATC2,NFKB1,NOL7,NR3C1,NRP1,NRP2,NRXN3,OAS1,OCLN,OLFML2B,PALM2AKAP2,PDCD10,PDGFC,PDGFRB,PDK1,PGK1,PIK3R2,PKM,PKN1,PLAU,PLAUR,PLCG1,PLXNC1,PLXND1,PMP22,POPDC3,POSTN,PPL,PPP2R1A,PPP3R1,PRKCZ,PTEN,PTGS2,PTK2,PTPRM,QKI,RAC1,RAF1,RBL1,RBL2,RBM47,RHOA,RNH1,ROCK2,RORA,RRAS,RUNX1,SACS,SDC4,SERINC5,SERPINE1,SETD2,SH2B3,SHB,SIRT1,SLIT2,SMAD4,SMAD9,SMC3,SNAI2,SORD,SOX9,SPARC,SPOCK3,SPP1,SRC,SRPK2,SRPX2,STAT1,STAT3,SULF1,SYK,SYNE1,TGFB1,TGFBI,THBS1,TIMP1,TIMP2,TJP2,TLK2,TLR4,TMUB2,TNC,TNFSF10,TNFSF12,TP53,TXNIP,TYMP,VASH1,VAV2,VEGFA,VEGFC,VEZF1,VHL,VIM,VIT,WIPF1,WNT5A,WNT5B,ZC3H12A,ZC3H14,ZEB1,ZFYVE9	244
Cellular Development	differentiation	Differentiation of tumor cell lines	1.22e-24	5.47e-23		-0.001	ACVR1,ACVR1C,AKT2,BMPR2,CDC42,COL18A1,CTNNB1,EGFR,ENO1,ERBB2,ETV4,FGFR1,FLI1,FST,HIF1A,HRAS,IL11,IL1B,IL6,INHBA,JAG1,JUN,MAP3K7,MYC,NDRG1,PDGFRB,PLAUR,PRKCZ,PTEN,PTGS2,QKI,RAC1,RAF1,RBL2,RUNX1,SACS,SMAD1,SMAD4,SPARC,SRC,STAT1,STAT3,TGFB1,TIMP1,TNFSF12,TP53,VHL	47
Cell-To-Cell Signaling and Interaction	adhesion	Adhesion of myeloid cells	1.23e-24	5.48e-23		-0.625	ADAM17,AKT2,C3,CCL5,CD2AP,CD34,CD44,CIB1,CXCL8,F3,FLT1,GDF15,ICAM1,IL18,IL1A,IL1B,IL6,ITGA5,ITGB1,ITGB3,MGAT5,PLAU,PLAUR,PTGS2,RAC1,RAC2,SERPINE1,TGFB1,TLR4,TNFSF12,VCAM1,VEGFA	32
Cell Death and Survival	cell viability	Cell viability of blood cells	1.25e-24	5.56e-23		0.357	AKT2,C3,CASP8,CD44,CLU,CTNNB1,CXCL8,CXCR4,ERBB2,FGFR1,HIF1A,HRAS,ICAM1,IL11,IL18,IL1B,IL6,MAPK3,MGAT5,MYC,NFKB1,PDK1,PRKCZ,PTK2,PYCARD,RAC1,RAC2,RAF1,RHOA,RUNX1,SMAD4,SNAI2,STAT1,STAT3,SYK,TGFB1,TLR4,TNFSF10,TP53,VEGFA,WIPF1,WNT5A	42
Cell Signaling	protein kinase cascade	Protein kinase cascade	1.33e-24	5.88e-23		0.518	ANGPT1,AREG,CASP8,CAV1,CCL5,CD24,CDH2,CTNNB1,DLG1,EGFR,EPHB1,ERBB2,ERBB3,EREG,FGFR1,FLT1,GDF15,HIPK2,HRAS,IGFBP4,IL11,IL18,IL1A,IL1B,IL6,ILK,KISS1,MAP2K2,MAP3K7,MAPK3,MET,MYC,PDGFA,PDGFRB,PIK3R2,PTK2,PYCARD,RAF1,RBX1,RHOA,ROCK2,RORA,SH2B3,SIRT1,SMAD1,STAT1,STAT3,TGFB1,TIMP2,TLR4,TNFSF10,UBA52,VHL,WNT5A,ZC3H12A	55
Cancer,Organismal Injury and Abnormalities	nonhematologic malignant neoplasm	Nonhematologic malignant neoplasm	1.47e-24	6.51e-23		-0.814	ABI3BP,ACTG2,ACVR1,ACVR1C,ADAM15,ADAM17,ADAMTS12,ADAP1,ADD1,ADGRG1,AKT2,AKT3,ALDOA,ANG,ANGPT1,ANGPTL4,ARAP2,AREG,ARHGDIB,B3GNT3,BMPR1A,BMPR2,BRMS1,BTG1,C1S,C3,CALCRL,CASP8,CAV1,CAVIN1,CCBE1,CD24,CD2AP,CD34,CD44,CD46,CD82,CDC42,CDH2,CDK14,CEP170,CHRDL1,CIB1,CLDN1,CLDN7,CLIC4,CLU,CNOT10,CNOT4,COL18A1,COL1A1,COL1A2,COL3A1,COL4A1,COL4A2,COL6A1,COL6A2,COL7A1,CRIP2,CRISPLD2,CSPG4,CTNNB1,CTSH,CUL1,CXADR,CXCL10,CXCL8,CXCR4,CYB561,DCN,DDR2,DDX50,DENND5A,DENR,DHX16,DLG1,DPYSL3,DSC2,ECM1,ECM2,EDC3,EGFR,EGLN2,EGLN3,EIF2AK3,EIF2B4,ELK3,ELOC,ENO1,ENO2,EPAS1,EPCAM,EPHA2,EPHB1,ERBB2,ERBB3,ERCC3,EREG,ESRP1,ETV4,EVI2A,F11R,F3,FBLN1,FBN2,FCF1,FGFR1,FHL1,FLI1,FLT1,FOXO4,FRAS1,FST,FSTL1,GALNT7,GDF15,GJA5,GLYR1,GSN,HDAC5,HDHD3,HEG1,HIF1A,HIPK1,HIPK2,HKDC1,HOXB13,HRAS,HSD17B12,HSP90B1,HSPG2,HUNK,ICAM1,ID4,IGFBP4,IGFBP7,IL11,IL18,IL1A,IL1B,IL6,ILK,INHBA,INHBE,ISL1,ITGA1,ITGA11,ITGA2,ITGA5,ITGA6,ITGB1,ITGB3,ITGB4,ITGB8,ITM2A,JAG1,JUN,KCNJ8,KISS1,KRT19,LAMA1,LAMA4,LAMB3,LAMC2,LLGL2,LOX,LUM,MAP2K2,MAP3K7,MAPK3,MED23,MET,MGAT5,MMP17,MRPS5,MS4A4A,MTA1,MTMR14,MYC,MYLK,MYO1D,MYO5C,NAP1L3,NDRG1,NFATC2,NFKB1,NOL7,NPR1,NR3C1,NRP1,NRP2,NRXN3,OAS1,OCLN,OLFML2B,PALM2AKAP2,PDCD10,PDCL3,PDGFA,PDGFC,PDGFRB,PDK1,PFKFB4,PGK1,PIK3R2,PKM,PKN1,PLAU,PLAUR,PLCG1,PLEKHO1,PLXNC1,PLXND1,PMP22,PNPLA6,POPDC3,POSTN,PPL,PPP2CB,PPP2R1A,PPP3R1,PRKCZ,PRPF38A,PTEN,PTGS2,PTK2,PTPRM,PTX3,PYCARD,QKI,RAC1,RAC2,RAF1,RBL1,RBL2,RBM47,RBX1,RHOA,RNH1,ROCK2,RORA,RRAS,RUNX1,SACS,SDC4,SERINC5,SERPINE1,SET,SETD2,SF3A3,SH2B3,SHB,SIRT1,SLC35A3,SLIT2,SMAD1,SMAD4,SMAD9,SMC3,SMURF2,SNAI2,SNRPF,SORD,SOX9,SPARC,SPOCK3,SPP1,SRC,SRGN,SRPK2,SRPX2,STAT1,STAT3,SULF1,SYK,SYNE1,TACSTD2,TGFB1,TGFB2,TGFBI,THBS1,TIMP1,TIMP2,TJP2,TLK2,TLR4,TMUB2,TNC,TNFSF10,TNFSF12,TOM1L1,TP53,TXNIP,TYMP,UBA52,VAMP8,VASH1,VAV2,VCAM1,VEGFA,VEGFC,VEZF1,VHL,VIM,VIT,WIPF1,WNT5A,WNT5B,ZC3H12A,ZC3H14,ZEB1,ZFYVE16,ZFYVE9	313
Cancer,Gastrointestinal Disease,Organismal Injury and Abnormalities	malignant gastrointestinal neoplasm	Advanced malignant gastrointestinal neoplasm	1.48e-24	6.55e-23			CAV1,CD44,CDH2,CLU,COL4A1,COL4A2,DDR2,EGFR,EPHA2,ERBB2,ERBB3,FBN2,FGFR1,FLT1,FST,GDF15,HSP90B1,ICAM1,IGFBP7,IL1A,IL6,JAG1,MAP2K2,MET,NFKB1,PDGFA,PDGFRB,PLAU,PPP3R1,PTEN,PTGS2,PTX3,RAC1,RAF1,SERPINE1,SNAI2,SRC,TGFB2,THBS1,TYMP,VCAM1,VEGFA,VEGFC,VHL	44
Cell Death and Survival	apoptosis	Apoptosis of prostate cancer cell lines	1.52e-24	6.71e-23		0.089	CASP8,CAV1,CD24,CD82,CLU,EGFR,FST,GDF15,HIF1A,HRAS,IGFBP4,IGFBP7,IL6,ILK,INHBA,ITGB1,JUN,MAP3K7,MET,MYC,NDRG1,NR3C1,PLAU,PLAUR,PTEN,PTGS2,RAF1,RHOA,SRC,STAT3,TGFB1,TNFSF10,TP53,TYMP	34
Cell-To-Cell Signaling and Interaction,Cellular Compromise,Tumor Morphology	adhesion	Adhesion of tumor cells	1.65e-24	7.24e-23		-0.637	ADAM15,AKT2,CD44,CDH2,CXCL8,EGFR,EPHA2,ERBB2,F3,IL18,IL1A,IL1B,ITGA2,ITGA5,ITGB1,PTK2,SLIT2,TGFBI,THBS1,VCAM1	20
Cardiovascular System Development and Function,Organ Morphology,Organismal Development	morphology	Morphology of heart ventricle	1.78e-24	7.82e-23			ADAM15,ADAM17,BMPR2,CASP8,CAV1,CLU,COL18A1,CXADR,CXCR4,EGFR,EPAS1,ERBB2,ERBB3,HDAC5,HIF1A,HSPG2,IL18,IL6,INHBA,ISL1,ITGB3,ITGB8,JUN,KCNJ8,LAMA4,NPR1,PDGFA,PLAU,PPP3R1,PTGS2,PTK2,RHOA,SERPINE1,SIRT1,STAT3,TGFB1,TGFB2,THBS1,TIMP1,TLR4,TXNIP,VAV2,VCAM1,VEGFA	44
Gene Expression	transactivation	Transactivation	1.89e-24	8.25e-23		1.821	ACVR1,BMPR2,CAV1,CD44,CDC42,CTNNB1,CUL1,CXCL8,EPAS1,EPHB1,ETV4,FLI1,FOXO4,HIF1A,HRAS,IGFBP4,IL1A,IL1B,IL6,ILK,INHBA,INHBE,JUN,LOX,MAP3K7,MAPK3,MTA1,MYC,NFATC2,NFKB1,NR3C1,PKM,PKN1,PLCG1,PRKCZ,PTEN,PTGS2,PYCARD,RAC1,RAF1,RBX1,RHOA,RORA,RUNX1,SIRT1,SMAD4,SMURF2,SPP1,SRC,STAT1,STAT3,SYK,TGFB1,TNFSF10,TP53,VAV2,VHL	57
Cancer,Organismal Injury and Abnormalities	head and neck adenocarcinoma	Head and neck adenocarcinoma	1.92e-24	8.38e-23			AKT2,AREG,CD44,CLU,CTNNB1,CXCR4,EGFR,ERBB2,FGFR1,FLT1,HRAS,HSP90B1,IGFBP7,IL6,ITGA5,KRT19,LAMA4,LOX,MET,PDGFRB,PTGS2,RAC1,RAF1,RUNX1,SIRT1,SMAD4,SNAI2,SPP1,TGFB1,THBS1,TIMP1,TNC,TP53,VIM,WNT5A	35
Cancer,Organismal Injury and Abnormalities,Renal and Urological Disease	urinary tract tumor	Urinary tract tumor	2.25e-24	9.78e-23		1.491	ABI3BP,ADAM17,AKT2,ARAP2,C1S,C3,CALCRL,CASP8,CAV1,CAVIN1,CD24,CD34,CD44,CLU,COL1A2,COL6A2,COL7A1,CSPG4,CTNNB1,CUL1,CXCL8,DCN,DENND5A,DLG1,ECM1,EGFR,EIF2AK3,ELK3,ELOC,EPAS1,EPCAM,ERBB2,ERBB3,ERCC3,EREG,ESRP1,F11R,FBN2,FGFR1,FLI1,FLT1,GSN,HDHD3,HIF1A,HOXB13,HRAS,HSP90B1,HSPG2,ICAM1,IL18,IL1B,IL6,ITGA5,ITGB1,ITGB3,JUN,KRT19,LAMA4,LAMB3,MET,MMP17,MYC,NAP1L3,NFKB1,NR3C1,NRP2,OLFML2B,PALM2AKAP2,PDGFRB,PKM,PLAUR,PLCG1,PLXND1,POSTN,PPL,PPP2R1A,PRKCZ,PTEN,PTGS2,QKI,RAF1,RBL1,RBM47,RHOA,RUNX1,SACS,SERPINE1,SETD2,SH2B3,SLIT2,SMAD4,SMC3,SOX9,SPARC,SPP1,SRC,STAT3,SYNE1,TACSTD2,THBS1,TIMP1,TIMP2,TLK2,TLR4,TNC,TNFSF10,TP53,TXNIP,UBA52,VEGFA,VEGFC,VEZF1,VHL,VIM,VIT,ZEB1,ZFYVE9	117
Cancer,Organismal Injury and Abnormalities	development	Development of benign tumor	2.37e-24	1.03e-22		0.437	C3,CAV1,CD34,CD44,CDH2,CLU,CTNNB1,DCN,EGFR,ERBB2,ERBB3,FBLN1,FLT1,FOXO4,HRAS,ID4,IL1A,INHBA,ITGA6,ITGB1,JUN,KRT19,LAMB3,MET,MGAT5,MYC,NFKB1,NR3C1,NRP2,PDCD10,PLCG1,PRKCZ,PTEN,PTGS2,PTK2,PTPRM,RAC2,RAF1,SLIT2,SMAD4,SMC3,SORD,SOX9,SPP1,SRC,STAT3,SYK,TGFB1,THBS1,TIMP1,TP53,VCAM1,VEGFA,VHL	54
Cellular Movement	invasion	Invasion of lung cancer cell lines	2.52e-24	1.09e-22		0.325	AKT2,AKT3,BMPR2,CD24,CD44,CD82,CDC42,CDH2,CLDN7,COL7A1,CXCR4,EGFR,ERBB3,ETV4,IL6,ILK,ITGB1,LAMC2,MET,PLAUR,PTEN,PTK2,RAC1,RHOA,SLIT2,SPP1,STAT3,TGFB1,TGFB2,TP53	30
Cellular Function and Maintenance	endocytosis	Endocytosis by eukaryotic cells	2.57e-24	1.11e-22		0.714	AKT3,C3,CAV1,CCL5,CD44,CDC42,CLIC4,CTNNB1,CXCL10,DLG1,ERBB2,FGFR1,GSN,HIF1A,HRAS,ICAM1,IL1B,IL6,ITGB1,LUM,MET,MS4A4A,MYC,NR3C1,PKM,PLAU,PLAUR,PTEN,PTK2,PTX3,RAC1,RHOA,RORA,SERPINE1,SRC,SYK,TGFB1,THBS1,TLR4,TNFSF10,TP53,VAV2,VIM,WNT5A	44
Digestive System Development and Function,Hepatic System Development and Function,Organ Development	growth	Growth of liver	2.7e-24	1.16e-22		-1.638	C3,CAV1,COL1A1,CTNNB1,CXCR4,EGFR,FLT1,FST,HRAS,IL18,IL1B,IL6,INHBA,ITGA6,ITGB1,ITGB3,JUN,MET,MYC,NFKB1,PTEN,PTGS2,RAF1,SIRT1,SPP1,STAT1,STAT3,TGFB1,THBS1,TIMP1,TIMP2,TNFSF12,TP53,VEGFA	34
Lipid Metabolism,Small Molecule Biochemistry	synthesis	Synthesis of lipid	2.95e-24	1.27e-22		-1.351	AKT2,ANG,ANGPT1,ANGPTL4,AREG,BMPR2,C3,CASP8,CAV1,CCL5,CD82,CDC42,CLU,CTNNB1,CXCL10,CXCL8,EGFR,EIF2AK3,ERBB2,EREG,FLT1,FOXO4,GDF15,HIF1A,IGFBP4,IGFBP7,IL18,IL1A,IL1B,IL6,INHBA,ITGA6,ITGB1,KISS1,MAPK3,MTMR14,MYC,NFATC2,NFKB1,NPR1,NR3C1,PDGFA,PDGFRB,PIK3R2,PKM,PLAU,PLCG1,PNPLA6,PTEN,PTGS2,PTX3,QKI,RAC1,RHOA,RUNX1,SERINC5,SET,SIRT1,SMAD4,SPP1,STAT3,SYK,TGFB1,TLR4,TNFSF10,TNFSF12,TP53,VEGFA,VIM,WNT5A	70
Cancer,Gastrointestinal Disease,Organismal Injury and Abnormalities	malignant neoplasm of digestive system	Metastatic malignant neoplasm of digestive system	3.08e-24	1.32e-22			CAV1,CD44,CDH2,CLU,COL4A1,COL4A2,DDR2,EGFR,EPHA2,ERBB2,ERBB3,FBN2,FGFR1,FLT1,FST,GDF15,HSP90B1,ICAM1,IGFBP7,IL1A,IL6,JAG1,MAP2K2,MET,NFKB1,PDGFA,PDGFRB,PLAU,PPP3R1,PTEN,PTGS2,PTX3,RAC1,RAF1,SERPINE1,SNAI2,SRC,TGFB2,THBS1,TYMP,VCAM1,VEGFA,VEGFC,ZEB1	44
Cancer,Gastrointestinal Disease,Hepatic System Disease,Organismal Injury and Abnormalities	hepatocellular carcinoma	Hepatocellular carcinoma	3.19e-24	1.37e-22		-1.322	ADAM17,ADD1,ADGRG1,AREG,CASP8,CD24,CD44,CD82,CDK14,COL4A2,CTNNB1,CXCL10,CXCL8,DCN,DDR2,EGFR,ENO1,EPHA2,ERBB2,ERBB3,F3,FBLN1,FGFR1,FLT1,HIF1A,HRAS,HSP90B1,ICAM1,IL11,IL18,IL1A,IL6,ITGA5,ITGB1,ITGB4,JAG1,JUN,KRT19,LAMA4,MET,MYC,NFATC2,NFKB1,NR3C1,PDCD10,PDGFC,PDGFRB,PKM,PLAU,PLAUR,PTEN,PTGS2,RAF1,RORA,SERPINE1,SET,SETD2,SIRT1,SLIT2,SMAD4,SNAI2,SOX9,SPP1,STAT3,SYNE1,TGFB1,TIMP2,TNFSF10,TP53,TYMP,VEGFA,VIM	72
Tissue Development	formation	Formation of gland	3.51e-24	1.5e-22		-0.185	AREG,CAV1,CD44,DSC2,EGFR,EIF2AK3,ERBB2,ERBB3,GSN,HIF1A,HRAS,HUNK,ID4,IGFBP7,IL1B,ITGB1,MET,NR3C1,NRP1,PDGFRB,PLAU,PTEN,PTGS2,PTK2,SIRT1,SLIT2,SMAD4,SOX9,SPP1,SRC,STAT3,SULF1,TGFB1,TGFB2,TIMP1,TP53,VEGFA,WNT5A	38
Cancer,Gastrointestinal Disease,Organismal Injury and Abnormalities	colon cancer	Colon cancer	3.55e-24	1.51e-22			ACVR1,ADAM17,ADAMTS12,ADD1,AKT3,ALDOA,ANGPT1,ANGPTL4,ARAP2,B3GNT3,BMPR1A,BMPR2,BRMS1,C3,CASP8,CAV1,CAVIN1,CD2AP,CD44,CD82,CDH2,CEP170,CLDN1,CLU,CNOT4,COL18A1,COL3A1,COL4A2,COL6A1,COL6A2,COL7A1,CSPG4,CTNNB1,CUL1,CXCL8,DCN,DDR2,DDX50,DHX16,DSC2,ECM1,ECM2,EGFR,EGLN3,ELK3,ENO2,EPAS1,EPCAM,EPHA2,EPHB1,ERBB2,ERBB3,ERCC3,ESRP1,ETV4,F3,FBN2,FGFR1,FHL1,FLI1,FLT1,FOXO4,FRAS1,FSTL1,GALNT7,GJA5,GLYR1,GSN,HDAC5,HEG1,HIPK2,HKDC1,HSP90B1,HSPG2,IGFBP4,IL18,IL1B,IL6,ILK,INHBA,ISL1,ITGA1,ITGA2,ITGA5,ITGA6,ITGB1,ITGB4,ITGB8,JAG1,JUN,KCNJ8,KRT19,LAMA1,LLGL2,MAP2K2,MAP3K7,MAPK3,MET,MGAT5,MRPS5,MTA1,MYC,MYLK,MYO1D,NAP1L3,NDRG1,NFATC2,NFKB1,NOL7,NR3C1,NRP2,OAS1,OLFML2B,PALM2AKAP2,PDGFRB,PDK1,PGK1,PIK3R2,PKM,PKN1,PLAU,PLAUR,PLXNC1,PLXND1,PMP22,POSTN,PPL,PPP2R1A,PPP3R1,PTEN,PTGS2,PTK2,PTPRM,QKI,RAF1,RHOA,RNH1,ROCK2,SACS,SERPINE1,SET,SETD2,SH2B3,SHB,SLIT2,SMAD4,SMAD9,SNAI2,SNRPF,SOX9,SPOCK3,SPP1,SRC,STAT1,STAT3,SULF1,SYK,SYNE1,TGFB1,TGFBI,THBS1,TIMP1,TIMP2,TLR4,TNC,TNFSF10,TNFSF12,TP53,TYMP,VASH1,VEGFA,VEZF1,VHL,VIM,WNT5A,WNT5B,ZC3H12A,ZEB1,ZFYVE9	179
Cellular Movement	cell movement	Cell movement of colorectal cancer cell lines	3.77e-24	1.61e-22		1.428	CAV1,CD24,CD44,CD82,CTNNB1,CXCL10,CXCL8,EGFR,ERBB2,F3,GDF15,IGFBP4,IL1A,ITGA2,ITGA6,MYC,NDRG1,PKM,PLAU,PTEN,PTGS2,RAC1,RHOA,SDC4,SMAD4,SRC,STAT3,TGFB1,TLR4,TP53,VEGFA,ZEB1	32
Cellular Development,Cellular Growth and Proliferation,Hair and Skin Development and Function,Organ Development,Tissue Development	proliferation	Proliferation of epidermal cells	4.14e-24	1.76e-22		-0.851	AREG,CASP8,CLU,CXCL8,EGFR,EPHA2,EREG,FGFR1,FST,HOXB13,HRAS,IGFBP7,IL6,ITGB1,ITGB3,JUN,MAP3K7,MYC,NR3C1,POSTN,PTEN,PTGS2,PTK2,RBL1,RUNX1,SNAI2,SPP1,STAT3,TGFB1,TGFB2,TOM1L1,TP53,VAV2	33
Cancer,Organismal Injury and Abnormalities	connective tissue tumor	Connective tissue tumor	4.18e-24	1.77e-22		-1.609	ADAP1,ANGPT1,ANGPTL4,CAV1,CD2AP,CD44,CIB1,COL18A1,COL1A1,COL1A2,COL3A1,COL4A1,COL4A2,COL6A1,COL6A2,COL7A1,CSPG4,CTNNB1,DCN,DDR2,DDX50,DENR,EGFR,EPCAM,EPHA2,ERBB2,ERBB3,ERCC3,F11R,FBN2,FGFR1,FLI1,FLT1,HIF1A,HIPK2,HRAS,HSP90B1,HSPG2,IL18,IL1B,IL6,ITGA1,ITGA11,JUN,KISS1,LAMA4,LAMC2,LLGL2,MAP2K2,MET,MYC,MYLK,MYO1D,NFKB1,NR3C1,NRP1,PDGFC,PDGFRB,PLAU,PLAUR,PLCG1,PMP22,PPP2R1A,PRKCZ,PRPF38A,PTEN,PTGS2,RAF1,RUNX1,SERPINE1,SETD2,SIRT1,SLIT2,SNAI2,SPARC,SPP1,SRC,STAT1,STAT3,SYNE1,THBS1,TIMP1,TLR4,TNFSF10,TP53,VEGFA,VEGFC	87
Cancer,Gastrointestinal Disease,Organismal Injury and Abnormalities	gastrointestinal tract cancer	Metastatic gastrointestinal tract cancer	4.78e-24	2.02e-22			CAV1,CD44,CDH2,CLU,COL4A1,COL4A2,DDR2,EGFR,EPHA2,ERBB2,ERBB3,FBN2,FGFR1,FLT1,FST,GDF15,HSP90B1,ICAM1,IGFBP7,IL1A,IL6,JAG1,MAP2K2,MET,NFKB1,PDGFA,PDGFRB,PLAU,PPP3R1,PTEN,PTGS2,PTX3,RAC1,RAF1,SERPINE1,SNAI2,SRC,TGFB2,THBS1,TYMP,VCAM1,VEGFA,VEGFC	43
Cell Death and Survival	cell viability	Cell viability of breast cancer cell lines	5.29e-24	2.23e-22		0.345	AKT2,AKT3,CD44,CLU,CTNNB1,ECM1,EGFR,ERBB2,ERBB3,GDF15,HIF1A,HIPK1,HRAS,ID4,ILK,ITGA6,ITGB3,JUN,KRT19,MYC,NR3C1,NRP1,PDK1,PKM,PLCG1,PTEN,PTGS2,PTK2,PYCARD,RHOA,SNAI2,STAT3,SYK,TNFSF10,TP53,VEGFA,ZEB1	37
Cell-To-Cell Signaling and Interaction,Connective Tissue Development and Function	adhesion	Adhesion of fibroblast cell lines	5.35e-24	2.25e-22		-0.141	CD44,CDC42,CDH2,HRAS,ITGA11,ITGA5,ITGB1,ITGB3,JAG1,MET,MGAT5,PLXND1,PMP22,PTK2,RAC1,RAF1,RHOA,RUNX1,SDC4,SPP1,TGFB1,VEGFA,VEGFC	23
Nervous System Development and Function,Neurological Disease	abnormal morphology	Abnormal morphology of nervous system	5.44e-24	2.29e-22			AKT3,BTG1,C3,CASP8,CAV1,CCL5,CD44,CD46,CDC42,COL18A1,CSPG4,CXCR4,EGFR,EGLN3,EIF2AK3,EPAS1,EPHB1,ERBB2,ERBB3,FGFR1,FLI1,FST,GDF15,HIF1A,HIPK2,HOXB13,HSPG2,IL18,IL1B,IL6,ISL1,ITGA6,ITGB1,ITGB8,JAG1,JUN,LAMA4,MAPK3,MET,NDP,NFATC2,NFKB1,NRP1,OCLN,PLAU,PLAUR,PLXNC1,PMP22,PTEN,RBL1,ROCK2,RORA,RUNX1,SIRT1,SMAD1,SPP1,STAT3,SULF1,SYNE1,TGFB1,TGFB2,TLR4,TP53,TYMP,VEGFA,VIM,VIT,WNT5A,WNT5B,ZC3H14	70
Cancer,Organismal Injury and Abnormalities	genitourinary carcinoma	Genitourinary carcinoma	5.8e-24	2.43e-22		-0.532	ABI3BP,ACTG2,ACVR1,ADAM17,ADAMTS12,ADGRG1,AKT2,AKT3,ANGPT1,ARAP2,B3GNT3,BMPR2,C1S,C3,CALCRL,CASP8,CAV1,CAVIN1,CD24,CD2AP,CD34,CD44,CD82,CDH2,CEP170,CHRDL1,CIB1,CLDN7,CLU,CNOT10,CNOT4,COL18A1,COL1A1,COL1A2,COL3A1,COL4A1,COL4A2,COL6A2,COL7A1,CSPG4,CTNNB1,CTSH,CUL1,CXADR,CXCL10,CXCL8,DCN,DDR2,DDX50,DENND5A,DENR,DHX16,DLG1,DSC2,ECM1,ECM2,EGFR,EIF2AK3,ELK3,ELOC,ENO2,EPAS1,EPCAM,EPHA2,EPHB1,ERBB2,ERBB3,ERCC3,EREG,ESRP1,ETV4,F11R,F3,FBLN1,FBN2,FGFR1,FLI1,FLT1,FOXO4,FRAS1,GALNT7,GDF15,GSN,HDHD3,HEG1,HIF1A,HIPK1,HOXB13,HRAS,HSD17B12,HSP90B1,HSPG2,HUNK,IGFBP4,IL18,IL1B,IL6,ILK,INHBA,ITGA1,ITGA11,ITGA2,ITGA5,ITGA6,ITGB3,ITGB4,ITGB8,ITM2A,JAG1,JUN,KISS1,KRT19,LAMA1,LAMA4,LAMB3,LAMC2,LLGL2,LOX,LUM,MAP2K2,MAPK3,MET,MGAT5,MMP17,MS4A4A,MTA1,MYC,MYLK,MYO1D,MYO5C,NAP1L3,NFATC2,NFKB1,NPR1,NR3C1,NRP1,NRP2,NRXN3,OCLN,OLFML2B,PALM2AKAP2,PDGFRB,PIK3R2,PKM,PKN1,PLAUR,PLCG1,PLXNC1,PLXND1,PMP22,POPDC3,POSTN,PPL,PPP2R1A,PRKCZ,PRPF38A,PTEN,PTGS2,PTK2,PTPRM,RAC2,RAF1,RBL1,RBL2,RBM47,RBX1,RHOA,RORA,RRAS,RUNX1,SACS,SDC4,SERPINE1,SETD2,SF3A3,SH2B3,SHB,SIRT1,SLIT2,SMAD1,SMAD4,SMC3,SNAI2,SORD,SOX9,SPARC,SPOCK3,SPP1,SRC,SRPK2,SRPX2,STAT1,STAT3,SULF1,SYK,SYNE1,TGFB1,THBS1,TIMP1,TIMP2,TJP2,TLK2,TLR4,TMUB2,TNC,TNFSF10,TNFSF12,TP53,TXNIP,TYMP,UBA52,VAMP8,VAV2,VCAM1,VEGFA,VEZF1,VHL,VIM,VIT,WIPF1,WNT5A,ZC3H12A,ZC3H14,ZEB1,ZFYVE16,ZFYVE9	226
Tissue Development	formation	Formation of epithelial tissue	5.99e-24	2.51e-22		-0.353	ADAM15,CAV1,CD44,COL18A1,COL4A1,COL4A2,CXCL8,FLT1,HIF1A,HSPG2,ITGB1,ITGB8,LAMA4,NDP,PLAU,PLAUR,PTEN,RHOA,SDC4,SERPINE1,SMAD4,SRC,STAT3,SULF1,TGFB1,VEGFA	26
Cancer,Gastrointestinal Disease,Hepatic System Disease,Organismal Injury and Abnormalities	hepatobiliary system cancer	Hepatobiliary system cancer	6.46e-24	2.7e-22		0.352	ABI3BP,ACTG2,ACVR1,ADAM15,ADAM17,ADD1,ADGRG1,AKT2,ANG,ANGPT1,ARAP2,AREG,BMPR2,C1S,C3,CALCRL,CASP8,CD24,CD34,CD44,CD82,CDH2,CDK14,CHRDL1,CLU,CNOT4,COL18A1,COL1A1,COL1A2,COL4A1,COL4A2,COL6A1,COL6A2,COL7A1,CRIP2,CTNNB1,CXADR,CXCL10,CXCL8,CXCR4,CYB561,DCN,DDR2,DENND5A,DHX16,DLG1,DPYSL3,ECM1,EGFR,EIF2AK3,ENO1,ENO2,EPCAM,EPHA2,ERBB2,ERBB3,ERCC3,EREG,ESRP1,ETV4,EVI2A,F3,FBLN1,FBN2,FGFR1,FHL1,FLI1,FLT1,FRAS1,GALNT7,HDAC5,HEG1,HIF1A,HIPK2,HRAS,HSP90B1,HSPG2,HUNK,ICAM1,ID4,IL11,IL18,IL1A,IL6,INHBA,ITGA1,ITGA5,ITGB1,ITGB4,ITGB8,JAG1,JUN,KCNJ8,KRT19,LAMA1,LAMA4,LAMB3,LAMC2,LLGL2,MAP3K7,MED23,MET,MGAT5,MTA1,MYC,MYLK,MYO5C,NDRG1,NFATC2,NFKB1,NR3C1,OCLN,OLFML2B,PDCD10,PDGFC,PDGFRB,PGK1,PIK3R2,PKM,PKN1,PLAU,PLAUR,PLCG1,PLEKHO1,PLXNC1,PLXND1,PNPLA6,POSTN,PPL,PPP2CB,PPP2R1A,PRKCZ,PTEN,PTGS2,PTX3,RAF1,RBL2,RBM47,ROCK2,RORA,SACS,SDC4,SERINC5,SERPINE1,SET,SETD2,SHB,SIRT1,SLIT2,SMAD4,SMURF2,SNAI2,SOX9,SPARC,SPOCK3,SPP1,SRPX2,STAT1,STAT3,SULF1,SYK,SYNE1,TACSTD2,TGFB1,TGFB2,TGFBI,THBS1,TIMP1,TIMP2,TNFSF10,TP53,TXNIP,TYMP,VAV2,VCAM1,VEGFA,VEGFC,VEZF1,VIM,VIT,WIPF1,WNT5A,ZC3H12A,ZC3H14,ZFYVE9	185
Organismal Injury and Abnormalities,Tissue Morphology	abnormal morphology	Abnormal morphology of epithelial tissue	6.54e-24	2.73e-22			ADAM17,AKT2,AREG,CASP8,CAV1,CD44,CD46,CLIC4,COL18A1,DCN,DLG1,EGFR,ELK3,EPAS1,ERBB3,FBLN1,FLT1,FST,FSTL1,HSPG2,INHBA,ISL1,ITGA1,ITGA6,ITGB4,ITGB8,JUN,KISS1,LAMC2,LOX,MYC,OCLN,PDGFA,PDGFRB,POSTN,PTEN,RAF1,SIRT1,SPARC,SYK,TGFB1,TGFB2,THBS1,TLR4,TP53,VEGFA,VEZF1,WIPF1,ZEB1	49
Cellular Development	differentiation	Differentiation of nervous system	6.74e-24	2.8e-22		0.574	AKT2,ANGPT1,AREG,CAV1,CCL5,CD82,CDC42,CDH2,CHRDL1,CTNNB1,CXCR4,EGFR,EPHA2,ERBB2,ERBB3,ERCC3,ETV4,FGFR1,FST,GSN,HIF1A,HIPK1,HIPK2,HOXB13,ID4,IL1B,IL6,INHBA,ISL1,ITGB1,JAG1,MET,MYC,PMP22,PTEN,PTK2,QKI,RAC1,RBL2,RHOA,RNH1,RUNX1,SOX9,SRC,STAT3,TGFB1,TGFB2,TIMP2,TNC,TP53,VEGFA,VHL,VIT,WNT5A,ZEB1	55
Organismal Development	growth	Growth of vessel	8.18e-24	3.4e-22		-1.215	COL18A1,COL1A1,CTNNB1,CXCL8,F3,FLT1,FOXO4,IL6,INHBA,ITGA5,ITGB1,ITGB3,MAPK3,MYC,NDP,NRP1,PDGFRB,PLAU,PTEN,PTGS2,SERPINE1,SPP1,STAT1,STAT3,SYK,TGFB1,TGFB2,TIMP1,TIMP2,TLR4,VEGFA,VEGFC	32
Cellular Development,Cellular Growth and Proliferation	proliferation	Proliferation of myeloid cells	8.23e-24	3.41e-22		-0.095	ADAM17,BTG1,CTNNB1,CXCL10,CXCL8,DCN,EGFR,ERBB2,FLI1,FOXO4,HIPK2,HRAS,IL1A,IL1B,IL6,LOX,MAPK3,MET,MYC,NR3C1,PIK3R2,PTK2,RBL2,RHOA,RUNX1,SERPINE1,SH2B3,SPP1,SRC,STAT3,TGFB1,TGFB2,TLR4,TNFSF12,TP53	35
Developmental Disorder,Embryonic Development,Organismal Development,Tissue Morphology	abnormal morphology	Abnormal morphology of embryo	8.75e-24	3.62e-22			ACVR1,ADAM17,BMPR1A,BMPR2,C3,CASP8,CDH2,CTNNB1,CXADR,CXCR4,DLG1,EGFR,ERBB2,ERBB3,F3,FGFR1,GJA5,HIF1A,HSP90B1,INHBA,ISL1,ITGA5,ITGA6,ITGB1,ITGB3,ITGB8,JAG1,LAMA1,MYC,NDP,NRP1,PDGFRB,PLXND1,PPP3R1,PTEN,PTGS2,PTK2,RAC1,RAF1,RBL1,RBL2,RNH1,SETD2,SLIT2,SMAD1,SMAD4,SMAD9,SMURF2,STAT3,TGFB1,TGFB2,TLK2,TP53,VEGFA,VHL,VIT,WNT5A	57
Organismal Development	quantity	Quantity of vessel	9.23e-24	3.81e-22		-0.109	BMPR1A,BMPR2,CCBE1,COL18A1,CXCL8,EPAS1,ERBB2,F3,FBLN1,FOXO4,HIF1A,HSPG2,IL1B,IL6,ITGB1,ITGB3,NDP,PDGFRB,PTEN,SPARC,TGFB1,THBS1,VASH1,VEGFA	24
Cellular Development,Cellular Growth and Proliferation,Nervous System Development and Function,Tissue Development	growth	Growth of neurites	1.04e-23	4.27e-22		-0.418	ADAM17,ANGPT1,BMPR1A,CAV1,CDC42,CDH2,CXCR4,DPYSL3,EGFR,EPHA2,ETV4,FGFR1,FLI1,FLT1,HIF1A,HRAS,IL1B,IL6,ILK,ISL1,ITGA1,ITGB1,ITGB3,JUN,LAMA1,MAPK3,MET,NFATC2,NFKB1,NRP1,PDGFRB,PTEN,PTPRM,RAC1,RAF1,RHOA,ROCK2,SERPINE1,SET,SIRT1,SLIT2,SRC,STAT3,SYK,THBS1,TIMP2,TNC,TP53,VCAM1,VEGFA,VIM,WNT5A	52
Cell Death and Survival	apoptosis	Apoptosis of leukocytes	1.04e-23	4.28e-22		1.993	ADAM17,BTG1,CASP8,CAV1,CCL5,CD44,CDC42,COL1A1,CTNNB1,CXCL8,CXCR4,DCN,GSN,HIF1A,ICAM1,IL11,IL18,IL1A,IL1B,IL6,ITGB1,JUN,MET,MYC,NFATC2,NFKB1,NR3C1,PDGFC,PDK1,PKN1,PLCG1,PTEN,RAC1,RAC2,RAF1,RUNX1,SPP1,STAT1,STAT3,SYK,TGFB1,TGFB2,THBS1,TIMP1,TLR4,TNFSF10,TP53,VEGFA,VEGFC,VHL,WNT5A	51
Cancer,Organismal Injury and Abnormalities,Reproductive System Disease	male genital neoplasm	Male genital neoplasm	1.08e-23	4.44e-22		1.049	ABI3BP,ADAM15,ADAM17,ADGRG1,AKT2,AKT3,ARAP2,ARHGDIB,BMPR1A,BMPR2,C1S,C3,CALCRL,CASP8,CAV1,CCL5,CD24,CD2AP,CD34,CD44,CD82,CDH2,CEP170,CLU,CNOT10,CNOT4,COL18A1,COL1A1,COL3A1,COL4A1,COL4A2,COL6A2,COL7A1,CSPG4,CTNNB1,CUL1,CXCR4,DDR2,DDX50,DENND5A,DLG1,DPYSL3,DSC2,ECM1,EGFR,EIF2AK3,ENO2,EPAS1,EPHA2,EPHB1,ERBB2,ERBB3,ESRP1,ETV4,FBN2,FGFR1,FLI1,FLT1,FRAS1,GDF15,GSN,HDHD3,HEG1,HIF1A,HIPK2,HOXB13,HRAS,HSP90B1,HSPG2,IGFBP4,IL1B,IL6,ILK,ITGA11,ITGA2,ITGA5,ITGA6,ITGB3,ITGB4,JAG1,JUN,KRT19,LAMA1,LAMA4,LAMC2,LLGL2,LUM,MET,MGAT5,MTA1,MYC,MYLK,MYO5C,NFATC2,NFKB1,NPR1,NR3C1,NRP1,NRP2,NRXN3,OLFML2B,PALM2AKAP2,PDGFRB,PGK1,PKM,PKN1,PLAUR,PLCG1,PMP22,PPP2R1A,PRKCZ,PRPF38A,PTEN,PTGS2,PTK2,PTPRM,QKI,RAC1,RAC2,RAF1,RBL1,RBL2,RBM47,RHOA,SACS,SDC4,SETD2,SF3A3,SH2B3,SIRT1,SMAD1,SMAD4,SMC3,SNAI2,SOX9,SPARC,SPOCK3,SPP1,SRC,STAT1,STAT3,SYNE1,TACSTD2,TGFB1,TIMP2,TJP2,TLR4,TNC,TNFSF12,TP53,VCAM1,VEGFA,VHL,VIM,VIT,WIPF1,WNT5A,ZC3H12A,ZEB1,ZFYVE16	160
Amino Acid Metabolism,Post-Translational Modification,Small Molecule Biochemistry	phosphorylation	Phosphorylation of L-amino acid	1.21e-23	4.95e-22		-1.153	ACVR1,AKT3,ANGPT1,AREG,CD44,CSPG4,DDR2,EGFR,FGFR1,FLT1,HIPK2,ICAM1,IL11,IL6,ITGA5,ITGB1,ITGB3,MAP3K7,MAPK3,MYLK,NRP1,PDCL3,PDGFA,PDGFC,PDGFRB,PTK2,ROCK2,SRC,SYK,TGFB1,TLK2,TLR4,TP53,VEGFA,VEGFC	35
Cancer,Organismal Injury and Abnormalities	extracranial solid tumor	Extracranial solid tumor	1.25e-23	5.1e-22		-0.409	ABI3BP,ACTG2,ACVR1,ACVR1C,ADAM15,ADAM17,ADAMTS12,ADAP1,ADD1,ADGRG1,AKT2,AKT3,ALDOA,ANG,ANGPT1,ANGPTL4,ARAP2,AREG,ARHGDIB,B3GNT3,BMPR1A,BMPR2,BRMS1,BTG1,C1S,C3,CALCRL,CASP8,CAV1,CAVIN1,CCBE1,CCL5,CD24,CD2AP,CD34,CD44,CD46,CD82,CDC42,CDH2,CDK14,CEP170,CHRDL1,CIB1,CLDN1,CLDN7,CLIC4,CLU,CNOT10,CNOT4,COL18A1,COL1A1,COL1A2,COL3A1,COL4A1,COL4A2,COL6A1,COL6A2,COL7A1,CRIP2,CRISPLD2,CSPG4,CTNNB1,CTSH,CUL1,CXADR,CXCL10,CXCL8,CXCR4,CYB561,DCN,DDR2,DDX50,DENND5A,DENR,DHX16,DLG1,DPYSL3,DSC2,ECM1,ECM2,EDC3,EGFR,EGLN2,EGLN3,EIF2AK3,EIF2B4,ELK3,ELOC,EMP3,ENO1,ENO2,EPAS1,EPCAM,EPHA2,EPHB1,ERBB2,ERBB3,ERCC3,EREG,ESRP1,ETV4,EVI2A,F11R,F3,FBLN1,FBN2,FCF1,FGFR1,FHL1,FLI1,FLT1,FOXO4,FRAS1,FST,FSTL1,GALNT7,GDF15,GJA5,GLYR1,GSN,HDAC5,HDHD3,HEG1,HIF1A,HIPK1,HIPK2,HKDC1,HOXB13,HRAS,HSD17B12,HSP90B1,HSPG2,HUNK,ICAM1,ID4,IGFBP4,IGFBP7,IL11,IL18,IL1A,IL1B,IL6,ILK,INHBA,INHBE,ISL1,ITGA1,ITGA11,ITGA2,ITGA5,ITGA6,ITGB1,ITGB3,ITGB4,ITGB8,ITM2A,JAG1,JUN,KCNJ8,KISS1,KRT19,LAMA1,LAMA4,LAMB3,LAMC2,LLGL2,LOX,LUM,MAP2K2,MAP3K7,MAPK3,MED23,MET,MGAT5,MMP17,MRPS5,MS4A4A,MTA1,MTMR14,MYC,MYLK,MYO1D,MYO5C,NAP1L3,NDRG1,NFATC2,NFKB1,NOL7,NPR1,NR3C1,NRP1,NRP2,NRXN3,OAS1,OCLN,OLFML2B,PALM2AKAP2,PDCD10,PDCL3,PDGFA,PDGFC,PDGFRB,PDK1,PFKFB4,PGK1,PIK3R2,PKM,PKN1,PLAU,PLAUR,PLCG1,PLEKHO1,PLXNC1,PLXND1,PMP22,PNPLA6,POPDC3,POSTN,PPL,PPP2CB,PPP2R1A,PPP3R1,PRKCZ,PRPF38A,PTEN,PTGS2,PTK2,PTPRM,PTX3,PYCARD,QKI,RAC1,RAC2,RAF1,RBL1,RBL2,RBM47,RBX1,RHOA,RNH1,ROCK2,RORA,RRAS,RUNX1,SACS,SDC4,SERINC5,SERPINE1,SET,SETD2,SF3A3,SH2B3,SHB,SIRT1,SLC35A3,SLIT2,SMAD1,SMAD4,SMAD9,SMC3,SMURF2,SNAI2,SNRPF,SORD,SOX9,SPARC,SPOCK3,SPP1,SRC,SRGN,SRPK2,SRPX2,STAT1,STAT3,SULF1,SYK,SYNE1,TACSTD2,TGFB1,TGFB2,TGFBI,THBS1,TIMP1,TIMP2,TJP2,TLK2,TLR4,TMUB2,TNC,TNFSF10,TNFSF12,TOM1L1,TP53,TXNIP,TYMP,UBA52,VAMP8,VASH1,VAV2,VCAM1,VEGFA,VEGFC,VEZF1,VHL,VIM,VIT,WIPF1,WNT5A,WNT5B,ZC3H12A,ZC3H14,ZEB1,ZFYVE16,ZFYVE9	315
Cancer,Organismal Injury and Abnormalities,Reproductive System Disease	uterine tumor	Uterine tumor	1.25e-23	5.1e-22			ABI3BP,ACTG2,ACVR1,ADAMTS12,AKT3,ALDOA,ARAP2,ARHGDIB,B3GNT3,C1S,C3,CALCRL,CASP8,CAV1,CAVIN1,CD24,CD2AP,CD44,CDH2,CEP170,CHRDL1,CIB1,CLDN7,CLU,COL3A1,COL4A2,CSPG4,CTNNB1,CTSH,CXADR,CXCL10,CXCL8,DCN,DDR2,DDX50,DENR,ECM2,EGFR,EMP3,ENO1,EPHB1,ERBB2,ERBB3,ERCC3,ESRP1,ETV4,F11R,F3,FBLN1,FBN2,FGFR1,FHL1,FLT1,GALNT7,HIF1A,HIPK1,HOXB13,HRAS,HSP90B1,HUNK,IL18,IL1B,IL6,ITGA1,ITGA2,ITGA6,ITGB3,ITGB4,ITGB8,ITM2A,JAG1,JUN,KRT19,LAMA4,LAMB3,LAMC2,LLGL2,LUM,MAPK3,MET,MGAT5,MTA1,MYC,MYLK,MYO1D,MYO5C,NAP1L3,NDRG1,NOL7,NR3C1,NRP1,NRP2,NRXN3,OLFML2B,PDGFRB,PIK3R2,PKM,PKN1,PLAUR,PLCG1,PLXNC1,PMP22,POPDC3,PPP2R1A,PTEN,PTGS2,PTPRM,QKI,RAC1,RAF1,RBL1,RBL2,RORA,RUNX1,SACS,SETD2,SLIT2,SMAD4,SMC3,SORD,SOX9,SPOCK3,SPP1,SRPX2,STAT1,STAT3,SULF1,SYNE1,TACSTD2,TGFB1,THBS1,TIMP1,TIMP2,TLK2,TLR4,TMUB2,TNC,TP53,VAMP8,VAV2,VEGFA,VEGFC,VHL,VIM,VIT,WIPF1,WNT5A,WNT5B,ZC3H14,ZEB1,ZFYVE9	151
Cell-To-Cell Signaling and Interaction	adhesion	Adhesion of epithelial cells	1.3e-23	5.3e-22		-0.817	ADAM15,C3,CD44,CLIC4,CLU,EGFR,EPCAM,F3,HRAS,ICAM1,ITGA1,ITGA2,ITGA5,ITGB1,ITGB3,PLAU,PLAUR,POSTN,RAC1,RHOA,ROCK2,RRAS,SLIT2,SRC,STAT3,TIMP1,VCAM1	27
Inflammatory Response	inflammation	Inflammation of body cavity	1.32e-23	5.37e-22		-0.815	ADAM17,ADAMTS12,AKT2,ALDOA,ANGPT1,AREG,C3,CALCRL,CAV1,CCL5,CD44,CLU,COL1A1,COL1A2,COL3A1,COL4A1,CTNNB1,CXCL10,CXCL8,DCN,EGFR,EGLN3,ENO1,EPAS1,EPHA2,EREG,F3,FLT1,HIF1A,HSP90B1,ICAM1,IL11,IL18,IL1A,IL1B,IL6,ITGA1,ITGB3,ITGB8,JUN,MGAT5,NFATC2,NFKB1,NPR1,NR3C1,OCLN,PKM,PKN1,PLAU,PLAUR,PPP3R1,PTEN,PTGS2,PYCARD,RAC1,RORA,SERPINE1,SIRT1,SMAD4,SMURF2,SPARC,SPP1,STAT1,STAT3,SYK,TGFB1,THBS1,TIMP1,TLR4,TNFSF10,TNFSF12,TP53,TYMP,VCAM1,VEGFA,WIPF1,WNT5A	77
Cancer,Organismal Injury and Abnormalities,Renal and Urological Disease	urinary tract cancer	Urinary tract cancer	1.35e-23	5.47e-22		1.609	ABI3BP,ADAM17,AKT2,ARAP2,C1S,C3,CALCRL,CASP8,CAV1,CAVIN1,CD24,CD34,CD44,CLU,COL1A2,COL6A2,COL7A1,CSPG4,CTNNB1,CUL1,CXCL8,DCN,DENND5A,DLG1,ECM1,EGFR,EIF2AK3,ELK3,ELOC,EPCAM,ERBB2,ERBB3,ERCC3,EREG,ESRP1,F11R,FBN2,FGFR1,FLI1,FLT1,GSN,HDHD3,HIF1A,HOXB13,HRAS,HSP90B1,HSPG2,ICAM1,IL18,IL1B,ITGA5,ITGB1,ITGB3,JUN,KRT19,LAMA4,LAMB3,MET,MMP17,MYC,NAP1L3,NFKB1,NR3C1,NRP2,OLFML2B,PALM2AKAP2,PDGFRB,PKM,PLAUR,PLCG1,PLXND1,POSTN,PPL,PPP2R1A,PRKCZ,PTEN,PTGS2,QKI,RAF1,RBL1,RBM47,RHOA,RUNX1,SACS,SERPINE1,SETD2,SH2B3,SLIT2,SMAD4,SMC3,SOX9,SPARC,SPP1,SRC,STAT3,SYNE1,THBS1,TIMP1,TIMP2,TLK2,TLR4,TNC,TNFSF10,TP53,TXNIP,UBA52,VEGFA,VEGFC,VEZF1,VHL,VIM,VIT,ZEB1,ZFYVE9	114
Cell Death and Survival	apoptosis	Apoptosis of connective tissue cells	1.43e-23	5.79e-22		0.576	AKT2,BMPR1A,CASP8,CD44,CDC42,CLIC4,CLU,CTNNB1,CXCL8,DCN,EGFR,HRAS,IL11,IL18,IL1A,IL1B,ITGB1,ITGB3,JUN,LUM,MAP3K7,MYC,PLCG1,PTEN,PYCARD,QKI,RAC1,RAF1,SERPINE1,SIRT1,SNAI2,SPARC,STAT3,TGFB1,TGFB2,TIMP1,TNFSF10,TP53,TXNIP,VEGFA,VIM	41
Cancer,Organismal Injury and Abnormalities	malignant solid tumor	Malignant solid tumor	1.57e-23	6.33e-22		-0.535	ABI3BP,ACTG2,ACVR1,ACVR1C,ADAM15,ADAM17,ADAMTS12,ADAP1,ADD1,ADGRG1,AKT2,AKT3,ALDOA,ANG,ANGPT1,ANGPTL4,ARAP2,AREG,ARHGDIB,B3GNT3,BMPR1A,BMPR2,BRMS1,BTG1,C1S,C3,CALCRL,CASP8,CAV1,CAVIN1,CCBE1,CCL5,CD24,CD2AP,CD34,CD44,CD46,CD82,CDC42,CDH2,CDK14,CEP170,CHRDL1,CIB1,CLDN1,CLDN7,CLIC4,CLU,CNOT10,CNOT4,COL18A1,COL1A1,COL1A2,COL3A1,COL4A1,COL4A2,COL6A1,COL6A2,COL7A1,CRIP2,CRISPLD2,CSPG4,CTNNB1,CTSH,CUL1,CXADR,CXCL10,CXCL8,CXCR4,CYB561,DCN,DDR2,DDX50,DENND5A,DENR,DHX16,DLG1,DPYSL3,DSC2,ECM1,ECM2,EDC3,EGFR,EGLN2,EGLN3,EIF2AK3,EIF2B4,ELK3,ELOC,EMP3,ENO1,ENO2,EPAS1,EPCAM,EPHA2,EPHB1,ERBB2,ERBB3,ERCC3,EREG,ESRP1,ETV4,EVI2A,F11R,F3,FBLN1,FBN2,FCF1,FGFR1,FHL1,FLI1,FLT1,FOXO4,FRAS1,FST,FSTL1,GALNT7,GDF15,GJA5,GLYR1,GSN,HDAC5,HDHD3,HEG1,HIF1A,HIPK1,HIPK2,HKDC1,HOXB13,HRAS,HSD17B12,HSP90B1,HSPG2,HUNK,ICAM1,ID4,IGFBP4,IGFBP7,IL11,IL18,IL1A,IL1B,IL6,ILK,INHBA,INHBE,ISL1,ITGA1,ITGA11,ITGA2,ITGA5,ITGA6,ITGB1,ITGB3,ITGB4,ITGB8,ITM2A,JAG1,JUN,KCNJ8,KISS1,KRT19,LAMA1,LAMA4,LAMB3,LAMC2,LLGL2,LOX,LUM,MAP2K2,MAP3K7,MAPK3,MED23,MET,MGAT5,MMP17,MRPS5,MS4A4A,MTA1,MTMR14,MYC,MYLK,MYO1D,MYO5C,NAP1L3,NDRG1,NFATC2,NFKB1,NOL7,NPR1,NR3C1,NRP1,NRP2,NRXN3,OAS1,OCLN,OLFML2B,PALM2AKAP2,PDCD10,PDCL3,PDGFA,PDGFC,PDGFRB,PDK1,PFKFB4,PGK1,PIK3R2,PKM,PKN1,PLAU,PLAUR,PLCG1,PLEKHO1,PLXNC1,PLXND1,PMP22,PNPLA6,POPDC3,POSTN,PPL,PPP2CB,PPP2R1A,PPP3R1,PRKCZ,PRPF38A,PTEN,PTGS2,PTK2,PTPRM,PTX3,PYCARD,QKI,RAC1,RAC2,RAF1,RBL1,RBL2,RBM47,RBX1,RHOA,RNH1,ROCK2,RORA,RRAS,RUNX1,SACS,SDC4,SERINC5,SERPINE1,SET,SETD2,SF3A3,SH2B3,SHB,SIRT1,SLC35A3,SLIT2,SMAD1,SMAD4,SMAD9,SMC3,SMURF2,SNAI2,SNRPF,SORD,SOX9,SPARC,SPOCK3,SPP1,SRC,SRGN,SRPK2,SRPX2,STAT1,STAT3,SULF1,SYK,SYNE1,TACSTD2,TGFB1,TGFB2,TGFBI,THBS1,TIMP1,TIMP2,TJP2,TLK2,TLR4,TMUB2,TNC,TNFSF10,TNFSF12,TOM1L1,TP53,TXNIP,TYMP,UBA52,VAMP8,VASH1,VAV2,VCAM1,VEGFA,VEGFC,VEZF1,VHL,VIM,VIT,WIPF1,WNT5A,WNT5B,ZC3H12A,ZC3H14,ZEB1,ZFYVE16,ZFYVE9	315
Cancer,Organismal Injury and Abnormalities	genitourinary adenocarcinoma	Genitourinary adenocarcinoma	1.57e-23	6.34e-22		0.198	ABI3BP,ACTG2,ACVR1,ADAM17,ADAMTS12,AKT2,AKT3,ANGPT1,ARAP2,B3GNT3,BMPR2,C1S,C3,CALCRL,CASP8,CAVIN1,CD24,CD2AP,CD34,CD44,CD82,CDH2,CEP170,CHRDL1,CLDN7,CLU,CNOT10,CNOT4,COL18A1,COL1A1,COL1A2,COL3A1,COL4A1,COL4A2,COL6A2,COL7A1,CSPG4,CTNNB1,CUL1,CXADR,CXCL10,CXCL8,DCN,DDR2,DDX50,DENND5A,DHX16,DLG1,DSC2,ECM1,ECM2,EGFR,EIF2AK3,ELOC,ENO2,EPAS1,EPCAM,EPHA2,EPHB1,ERBB2,ERBB3,ERCC3,EREG,ESRP1,ETV4,F3,FBLN1,FBN2,FGFR1,FLT1,FOXO4,FRAS1,GALNT7,GSN,HDHD3,HEG1,HIF1A,HIPK1,HOXB13,HRAS,HSD17B12,HSP90B1,HSPG2,HUNK,IGFBP4,IL18,IL1B,IL6,INHBA,ITGA1,ITGA11,ITGA2,ITGA5,ITGA6,ITGB3,ITGB4,ITGB8,ITM2A,JAG1,KRT19,LAMA1,LAMA4,LAMB3,LAMC2,LLGL2,LOX,LUM,MAP2K2,MAPK3,MET,MGAT5,MMP17,MTA1,MYC,MYLK,MYO1D,MYO5C,NAP1L3,NFATC2,NFKB1,NPR1,NR3C1,NRP1,NRP2,NRXN3,OCLN,OLFML2B,PALM2AKAP2,PDGFRB,PIK3R2,PKM,PKN1,PLAUR,PLCG1,PLXNC1,PLXND1,PMP22,POPDC3,POSTN,PPP2R1A,PRKCZ,PRPF38A,PTEN,PTGS2,PTK2,PTPRM,RAC2,RAF1,RBL1,RBL2,RBM47,RBX1,RHOA,RORA,RRAS,RUNX1,SACS,SDC4,SERPINE1,SETD2,SF3A3,SH2B3,SHB,SIRT1,SLIT2,SMAD1,SMAD4,SMC3,SNAI2,SORD,SOX9,SPARC,SPOCK3,SPP1,SRC,SRPK2,SRPX2,STAT1,STAT3,SULF1,SYK,SYNE1,TGFB1,THBS1,TIMP1,TIMP2,TJP2,TLK2,TLR4,TMUB2,TNC,TNFSF10,TNFSF12,TP53,TXNIP,TYMP,VAMP8,VAV2,VCAM1,VEGFA,VEZF1,VHL,VIM,VIT,WIPF1,ZC3H12A,ZC3H14,ZEB1,ZFYVE16,ZFYVE9	210
Cellular Development,Tissue Development	differentiation	Differentiation of epithelial cells	1.65e-23	6.61e-22		1.018	CAV1,CDC42,CDH2,CLIC4,COL18A1,COL4A1,CTNNB1,EGFR,EPHA2,EREG,F11R,HOXB13,HRAS,HUNK,IL1A,IL6,ITGB1,JAG1,MET,MYC,PGK1,PLAU,PTGS2,RAC1,RAF1,RBL1,RBL2,RHOA,ROCK2,RUNX1,SMAD4,SOX9,SRC,TGFB1,TLR4,TNFSF10,TNFSF12,TOM1L1,TP53,TXNIP,VEGFA,VHL,WNT5A,ZEB1	44
Cellular Growth and Proliferation	proliferation	Arrest in proliferation of cells	1.77e-23	7.08e-22			AKT3,CAV1,CDC42,CTNNB1,EGFR,FLI1,GDF15,HIF1A,HIPK2,HRAS,IL1B,IL6,INHBA,ITGB3,ITGB4,MAPK3,MYC,NR3C1,NRP1,PTEN,RAF1,RBL1,RBL2,RUNX1,SERPINE1,SIRT1,SMAD4,SRC,STAT1,STAT3,TGFB1,TGFB2,TNFSF10,TP53,VHL	35
Cardiovascular System Development and Function,Organismal Development,Tissue Morphology	quantity	Quantity of blood vessel	1.85e-23	7.39e-22		-0.212	BMPR1A,BMPR2,COL18A1,CXCL8,EPAS1,ERBB2,F3,FBLN1,FOXO4,HIF1A,HSPG2,IL1B,IL6,ITGB1,ITGB3,NDP,PDGFRB,PTEN,SPARC,TGFB1,THBS1,VASH1,VEGFA	23
Cancer	transformation	Transformation of fibroblast cell lines	1.9e-23	7.57e-22		1.042	AKT2,AKT3,CASP8,CDC42,CLU,COL1A1,CTNNB1,EGFR,ERBB2,ERBB3,FGFR1,FLI1,FLT1,HRAS,ITGB4,JUN,LOX,MET,MTA1,MYC,NR3C1,PDGFA,PDGFRB,PTEN,PTK2,RAC1,RAF1,RBL1,RBL2,RHOA,RUNX1,SMC3,SOX9,SRC,STAT3,TGFB1,TP53	37
Cancer,Cell Death and Survival,Organismal Injury and Abnormalities,Tumor Morphology	cell death	Cell death of cancer cells	1.95e-23	7.79e-22		-0.643	AKT2,CASP8,CD44,CLU,COL18A1,CTNNB1,CXCL8,CXCR4,EGFR,EGLN3,EIF2AK3,ENO1,ERBB2,FOXO4,GDF15,HIF1A,HIPK2,IL6,INHBA,ITGA1,JUN,MET,MTA1,MYC,NDRG1,NFATC2,NFKB1,NR3C1,PTEN,PTGS2,PTK2,RAC1,SIRT1,SPARC,STAT3,TGFB1,TNFSF10,TNFSF12,TP53,VCAM1,VEGFA,VEGFC,VHL,WNT5A	44
Cellular Development,Cellular Growth and Proliferation	colony formation	Colony formation of tumor cell lines	2.13e-23	8.47e-22		-1.133	ADAM17,CAV1,CD44,CD82,CDC42,CLU,CTNNB1,EGFR,EGLN2,ENO1,EPAS1,EPHA2,ERBB2,ERBB3,FBLN1,FGFR1,HIF1A,IGFBP4,IGFBP7,IL1A,IL6,ILK,ITGB4,JUN,KRT19,LOX,LUM,MET,MYC,NDRG1,PKM,PLAU,PTEN,PTGS2,RBL2,SPARC,SPP1,SRC,STAT3,TGFB1,TNFSF10,TP53,VEGFA,ZEB1	44
Cell-To-Cell Signaling and Interaction,Hematological System Development and Function	activation	Activation of blood cells	2.21e-23	8.79e-22		-1.162	ANGPT1,BMPR1A,C3,CASP8,CCL5,CD44,CD46,COL1A1,COL1A2,CTNNB1,CTSH,CXCL10,CXCL8,DLG1,EGFR,ERBB2,F3,HDAC5,HIF1A,HSP90B1,HSPG2,ICAM1,IL18,IL1A,IL1B,IL6,INHBA,ITGA1,ITGA5,ITGB1,ITGB3,MAP2K2,MAP3K7,MAPK3,MET,MGAT5,NDRG1,NFATC2,NFKB1,PDGFA,PTEN,PTGS2,PYCARD,RAF1,RHOA,RORA,RUNX1,SIRT1,SPP1,SRC,STAT1,STAT3,SYK,TGFB1,THBS1,TLR4,TNC,TNFSF10,TNFSF12,TP53,TXNIP,VAMP8,VAV2,VCAM1,VEGFA,WNT5A	66

### Sheet: Table S5B IPA upstream reg
¬© 2000-2020 QIAGEN. All rights reserved.
Upstream Regulator	Expr Log Ratio	Molecule Type	Predicted Activation State	Activation z-score	p-value of overlap	B-H corrected p-value	Target Molecules in Dataset
lysophosphatidic acid		chemical - other	Inhibited	-2.879	4.36e-24	3.53e-22	AKT2,AREG,CCL5,CXCL10,CXCL8,EGFR,F3,HIF1A,ICAM1,IL1B
lysophosphatidylcholine		chemical - other	Inhibited	-2.343	7.91e-08	6.13e-07	CCL5,CXCL8,F3,ICAM1,IL1B,IL6,JUN,PLAU,PLAUR,SERPINE1
leukotriene B4		chemical - endogenous mammalian	Inhibited	-2.219	2.16e-05	9.24e-05	CXCL8,F3,IL1B,IL6,JUN
peptidoglycan		chemical - endogenous non-mammalian	Inhibited	-2.019	8.78e-09	8.52e-08	CCL5,CTNNB1,CXCL10,CXCL8,CXCR4,ICAM1,IL18,IL1A,IL1B,IL6
hydrogen peroxide		chemical - endogenous mammalian	Inhibited	-2.048	2.62e-22	1.69e-20	ADAM17,CAV1,CLDN7,CLU,COL1A1,COL1A2,CTNNB1,CXCL8,CXCR4,EGFR
lysophosphatidylinositol		chemical - endogenous mammalian	Inhibited	-2.828	4.24e-07	2.8e-06	BMPR1A,C3,CXCL8,F3,ICAM1,IL1A,IL1B,ITGA1
Collagen type II		complex	Inhibited	-2	0.000435	0.00129	IL1A,IL1B,IL6,RRAS,TNFSF10
fulvestrant		chemical drug	Inhibited	-2.187	1.16e-19	5.65e-18	AREG,BMPR2,C3,CAV1,CCL5,CTNNB1,CXCL10,EGFR,ERBB3,FLT1
UTP		chemical - endogenous mammalian	Inhibited	-2.101	3.26e-09	3.48e-08	CDH2,F3,ICAM1,SERPINE1,SPP1,THBS1,TLR4,VCAM1
salmonella minnesota R595 lipopolysaccharides		chemical - endogenous non-mammalian	Inhibited	-2.616	2.76e-10	3.63e-09	CCL5,CXCL10,CXCL8,GDF15,ICAM1,IL1A,IL1B,IL6,JAG1,JUN
ERK1/2		group	Inhibited	-2.168	1.13e-30	2.28e-28	AREG,C3,CAV1,CCL5,CD44,COL1A1,COL3A1,CXCL10,CXCL8,CXCR4
Fibrinogen		complex	Inhibited	-2.163	1.07e-05	4.99e-05	CXCL8,F3,ICAM1,IL1B,IL6
NFAT (complex)		complex	Inhibited	-2	2.16e-05	9.24e-05	F3,ICAM1,IL6,SERPINE1,SPP1
Pdgf Ab		complex	Inhibited	-2.415	1.47e-07	1.07e-06	ANGPT1,AREG,EREG,HIF1A,IL6,VEGFC
SAA		group	Inhibited	-2.386	9.26e-07	5.66e-06	CXCL8,F3,ICAM1,IL1B,IL6,PTGS2,VCAM1
Salmonella enterica serotype abortus equi lipopolysaccharide		chemical toxicant	Inhibited	-2.322	4.91e-10	6.18e-09	AREG,CCL5,EREG,F3,FLT1,IL18,IL1A,IL1B,IL6,INHBA
PAF1		other	Inhibited	-2	0.0056	0.0115	CCL5,PLAUR,SDC4,SERPINE1
Fcer1		complex	Inhibited	-2.568	3.6e-06	1.87e-05	CCL5,CXCL8,IL1B,IL6,INHBA,JUN,NFATC2,NFKB1
OSCAR		other	Inhibited	-2.236	0.000125	0.000437	CXCL8,ICAM1,IL1A,RRAS,TNFSF10
TLR7		transmembrane receptor	Inhibited	-2.05	3.97e-06	2.06e-05	CCL5,CD44,CXCL10,CXCL8,ETV4,ICAM1,IL1B,IL6,NFKB1,PLAU
N(2)-(gamma-D-glutamyl)-meso-2,2'-diaminopimelic acid		chemical reagent	Inhibited	-2.219	1.15e-06	6.79e-06	CCL5,CXCL8,ICAM1,IL1A,IL1B
Lymphotoxin		complex	Inhibited	-2.2	3.22e-10	4.17e-09	CCL5,CXCL10,CXCL8,ICAM1,IL1A,IL1B,IL6,VCAM1
Lh		complex	Inhibited	-2.251	6.22e-16	2.03e-14	ACTG2,ADGRG1,AREG,CDK14,COL18A1,CTNNB1,CXCL8,CXCR4,EGFR,EREG
Pro-inflammatory Cytokine		group	Inhibited	-2.2	6.15e-07	3.94e-06	CLU,F3,ICAM1,IL6,ITGA1,SDC4,SIRT1,TIMP1,VCAM1
Tnf (family)		group	Inhibited	-2.048	5.97e-14	1.45e-12	CCL5,CXCL10,CXCL8,F3,FST,GJA5,HIF1A,ICAM1,IL1A,IL1B
torin1		chemical reagent	Inhibited	-2.2	0.0144	0.0245	ALDOA,ENO1,PGK1,PKM,PTGS2
PGF		growth factor	Inhibited	-2.043	4.05e-13	8.5e-12	ANGPTL4,CXCL8,CXCR4,DCN,EREG,FLT1,FST,HIF1A,IL1B,IL6
NFAT5	0.328	transcription regulator	Inhibited	-2.287	1.84e-10	2.48e-09	AREG,CD24,COL1A1,COL1A2,CXCL10,EREG,F3,IGFBP7,IL11,IL1B
LATS1		kinase	Inhibited	-2.219	3.96e-05	0.000156	CD24,EPCAM,ERBB2,ERBB3,KRT19
NOD1		other	Inhibited	-2.147	2.12e-07	1.49e-06	CCL5,CXCL8,IL1A,IL1B,IL6,NFKB1
TNFSF12	1.251	cytokine	Inhibited	-2.054	2.34e-05	9.96e-05	CCL5,CXCL10,CXCL8,ICAM1,IL1B,IL6,PTX3,TIMP1,VCAM1
TPR		other	Inhibited	-2	6.49e-07	4.09e-06	CXCL8,IL1A,IL1B,IL6
NAMPT		cytokine	Inhibited	-2.26	1.04e-12	2e-11	CXCL10,CXCL8,EPHA2,IL6,ITGB1,JUN,PDGFRB,TGFB1,TGFB2,TP53
IRF8		transcription regulator	Inhibited	-2.515	4.31e-05	0.000169	CCL5,ICAM1,IL18,IL1B,IL6,MYC,OAS1,STAT1,TLR4,TP53
ISL1	2.197	transcription regulator	Inhibited	-2.219	0.00891	0.0174	ETV4,IL1A,IL1B,IL6,RUNX1
TF	-0.04	transporter	Inhibited	-2.386	7.5e-07	4.64e-06	CCL5,COL1A1,CXCL8,EGFR,IL1B,IL6
IKBKB		kinase	Inhibited	-2.78	3.56e-24	2.92e-22	C3,CASP8,CCL5,CD44,CLDN1,CLU,CTNNB1,CXCL10,CXCL8,CXCR4
IL-17f dimer		complex	Inhibited	-2	9.07e-05	0.00033	CCL5,IL1A,IL1B,IL6
