## Supplemental Tables S1 - S5 for "Autocrine Signaling by Receptor Tyrosine Kinases in Urothelial Carcinoma of the Bladder" (part 2 of 2)

### Sheet: Table S5B IPA upstream reg (continued)
¬© 2000-2020 QIAGEN. All rights reserved.
CXCL10	1.125	cytokine	Inhibited	-2.186	2.32e-09	2.53e-08	CCL5,CXCL10,IL1A,IL1B,IL6,ITGA1,ITGA2,TGFB1
EDN3		other	Inhibited	-2.646	1.28e-08	1.19e-07	CDH2,CTNNB1,ITGA2,ITGA5,ITGB1,ITGB3,LAMA1
IL3		cytokine	Inhibited	-2.089	1.68e-07	1.21e-06	AREG,ARHGDIB,CXCL8,CXCR4,EMP3,FGFR1,HSP90B1,ICAM1,IL1B,IL6
CCL2		cytokine	Inhibited	-2.763	2.65e-18	1.15e-16	CCL5,CXCL10,CXCL8,EGLN3,F3,ICAM1,IL18,IL1A,IL1B,IL6
IGF2BP1		translation regulator	Inhibited	-2.059	2.06e-10	2.75e-09	CD44,COL1A1,COL1A2,COL6A2,LUM,MYC,PTEN,SOX9,TNC
TRAF3		enzyme	Inhibited	-2.681	7.29e-06	3.54e-05	CCL5,CXCL10,EGFR,EPCAM,ICAM1,IL1B,IL6,MET,NDRG1
2-(4-amino-1-isopropyl-1H-pyrazolo[3,4-d]pyrimidin-3-yl)-1H-indol-5-ol		chemical reagent	Inhibited	-2.164	6.71e-05	0.000251	BTG1,C1S,CD44,CXCL8,INHBA,ITGA2,PTGS2,SDC4,SIRT1,SOX9
TLR2		transmembrane receptor	Inhibited	-2.524	1.75e-06	9.81e-06	CCL5,CXCL10,CXCL8,ICAM1,IL18,IL1A,IL1B,IL6,NFKB1,PTGS2
F2RL1		G-protein coupled receptor	Inhibited	-2.417	1.25e-10	1.74e-09	AREG,CAV1,CXCL8,F3,IL1A,IL1B,IL6,ITGB4,PTGS2,TXNIP
F3	-3.456	transmembrane receptor	Inhibited	-2.557	8.93e-13	1.74e-11	ANGPT1,AREG,CDC42,CXCL8,F3,ICAM1,IL1B,IL6,ITGA2,RAC1
NCOA1		transcription regulator	Inhibited	-2.746	1.86e-06	1.04e-05	ALDOA,C3,CASP8,CD24,ERBB3,ERCC3,HIF1A,IL6,ILK,MAPK3
JUN	-0.91	transcription regulator	Inhibited	-2.02	2.17e-26	2.49e-24	AKT3,BTG1,C3,CAV1,CD44,CLU,COL1A1,COL1A2,CXCL10,CXCL8
CD14		transmembrane receptor	Inhibited	-2.015	3.67e-11	5.58e-10	CCL5,CXCL10,CXCL8,F3,ICAM1,IL1B,IL6,ITGB1,NFKB1,PTGS2
BTRC		enzyme	Inhibited	-2.2	7.5e-07	4.64e-06	CTNNB1,CXCL8,DLG1,IL1B,IL6,SMAD4
F10		peptidase	Inhibited	-2.438	2.49e-08	2.16e-07	CXCL8,F3,ICAM1,IL6,VCAM1,VEGFA
ID3		transcription regulator	Inhibited	-2.75	2.49e-07	1.74e-06	ADGRG1,CCL5,CD44,CXCL8,CXCR4,HIF1A,ICAM1,IGFBP4,IL6,ITGB3
FOXF1		transcription regulator	Inhibited	-2.23	7.86e-09	7.7e-08	ACTG2,ITGA5,ITGB3,MYLK,VCAM1,WNT5A
ETV5		transcription regulator	Inhibited	-2.868	2.31e-16	8.08e-15	CAV1,CAVIN1,CDH2,CLDN1,CLDN7,CTNNB1,CXCR4,ICAM1,ITGA5,ITGB1
CXCL12	0	cytokine	Inhibited	-2.041	1.2e-20	6.78e-19	ADAM17,CCL5,CD44,CD82,COL1A1,CTNNB1,CXCL10,CXCL8,CXCR4,EGFR
GNAI3		enzyme	Inhibited	-2.236	1.07e-05	4.99e-05	CCL5,CXCL8,IL6,SPP1,VEGFA
TLR5		transmembrane receptor	Inhibited	-2.38	1.71e-05	7.53e-05	CCL5,CXCL8,ICAM1,IL1A,IL1B,IL6
IL17A		cytokine	Inhibited	-2.07	1.19e-21	7.41e-20	AREG,C3,CCL5,CDH2,COL1A1,CXCL10,CXCL8,CXCR4,EREG,ICAM1
TNF	-0.558	cytokine	Inhibited	-3.7	1.07e-45	1.42e-42	ADAM17,ANGPT1,ANGPTL4,ARHGDIB,BMPR1A,BTG1,C3,CASP8,CAV1,CCL5
IGFBP1		other	Inhibited	-2.219	2.44e-06	1.34e-05	ITGA2,ITGA5,ITGB1,ITGB3,TGFB1
MYD88		other	Inhibited	-3.033	3.53e-15	1.04e-13	C3,CCL5,CD44,CLIC4,CXCL10,CXCL8,GDF15,HIF1A,ICAM1,IL18
ITGA2	-2.351	transmembrane receptor	Inhibited	-2.219	4.13e-07	2.74e-06	COL1A1,DCN,IL6,ITGA2,ITGA5,ITGB1
SYK	1.287	kinase	Inhibited	-2.191	6.68e-12	1.13e-10	CCL5,CD44,CXCL10,CXCL8,CXCR4,FST,ICAM1,IL1B,IL6,ITGB3
PRSS8	0	peptidase	Inhibited	-2	6.49e-07	4.09e-06	IL1A,IL1B,OCLN,TLR4
TICAM1		other	Inhibited	-2.079	3.66e-10	4.7e-09	CCL5,CXCL10,CXCL8,GDF15,ICAM1,IL18,IL1A,IL1B,IL6,JAG1
PGR		ligand-dependent nuclear receptor	Inhibited	-2.518	1.68e-16	6.13e-15	AREG,BTG1,CD44,CLDN7,COL6A1,COL6A2,CXCL8,EGFR,EPAS1,ERBB2
IL32		cytokine	Inhibited	-2.081	8.86e-09	8.56e-08	CTNNB1,CXCL8,ICAM1,IL1A,IL1B,IL6,PTGS2,SNAI2,TP53,VIM
SNCA		enzyme	Inhibited	-2.068	0.0068	0.0139	CCBE1,EGFR,GSN,HSP90B1,IL1B,IL6,NRP2,PLXNC1,SERPINE1,SRPX2
IL1A	-3.868	cytokine	Inhibited	-3.009	3.82e-28	5.18e-26	C3,CCL5,CD44,CXCL10,CXCL8,FGFR1,HSPG2,ICAM1,IL11,IL18
MAP3K8		kinase	Inhibited	-2.464	0.000384	0.00114	CXCL8,IL18,IL1A,IL1B,IL6,INHBA,JUN,PTGS2,TXNIP
FHL2		transcription regulator	Inhibited	-2.57	9.98e-06	4.7e-05	CXCL10,CXCL8,OCLN,PDGFRB,SPP1,TGFB1,WNT5A
FGF2	-0.419	growth factor	Inhibited	-2.182	3.93e-45	4.36e-42	ANG,ANGPT1,ANGPTL4,AREG,CAV1,COL1A1,COL1A2,COL3A1,CTNNB1,CXCR4
MMP8		peptidase	Inhibited	-2.404	1.44e-08	1.31e-07	CXCL10,CXCL8,IL6,MET,NR3C1,TGFB1
TGFB1	3.097	growth factor	Inhibited	-2.459	5.39e-71	3.59e-67	ACTG2,ACVR1,ADAM17,ADAMTS12,ALDOA,ANGPT1,ANGPTL4,AREG,BTG1,C1S
NPC2		transporter	Inhibited	-2.425	3.28e-06	1.72e-05	IL18,IL6,PTGS2,STAT1,STAT3,TLR4
TBK1		kinase	Inhibited	-2.367	1.2e-10	1.69e-09	CCL5,CXCL10,CXCL8,ICAM1,IL18,IL1A,IL6,INHBA,NFKB1,OAS1
PTGER1		G-protein coupled receptor	Inhibited	-2.184	1.44e-08	1.31e-07	ANGPTL4,CXCL8,ICAM1,IL6,PTGS2,VEGFC
TNFRSF1A	0.277	transmembrane receptor	Inhibited	-2.125	3.01e-12	5.42e-11	CCL5,CD44,CDH2,CXCL10,CXCL8,FLT1,ICAM1,IL1A,IL1B,IL6
CD40		transmembrane receptor	Inhibited	-2.838	2.12e-13	4.75e-12	CCL5,CD44,CUL1,CXCL10,CXCL8,F3,HSP90B1,ICAM1,IL18,IL1A
PNPT1		enzyme	Inhibited	-2.408	7.64e-06	3.7e-05	CCL5,CXCL10,CXCL8,IL6,MYC,OAS1,STAT1
EGF	0	growth factor	Inhibited	-2.045	9.76e-45	9.27e-42	ADAM17,ANGPT1,ANGPTL4,AREG,CAV1,CD44,CLDN7,CLU,COL1A1,COL1A2
TYROBP		transmembrane receptor	Inhibited	-2.621	8.43e-11	1.21e-09	CXCL8,ICAM1,IL18,IL1B,IL6,ITGA5,ITGB1,ITGB4,RBM47,SH2B3
EDN1	0.042	cytokine	Inhibited	-2.802	4.85e-30	9.21e-28	AREG,CALCRL,CDC42,CDH2,COL1A2,COL4A1,COL7A1,CTNNB1,CXCL8,CXCR4
SMARCA4		transcription regulator	Inhibited	-2.749	4.09e-21	2.43e-19	ADAM15,ADGRG1,AREG,ARHGDIB,CD44,COL1A1,COL7A1,CTSH,CXCR4,ECM2
PTPN3		phosphatase	Inhibited	-2.744	5e-10	6.26e-09	ADAM17,ANGPTL4,COL1A1,IL11,JAG1,MYC,SERPINE1,TGFBI
TNFSF11		cytokine	Inhibited	-2.64	5.28e-19	2.41e-17	CAV1,CCL5,CD44,CDK14,CTNNB1,CXCL8,F3,HIPK2,ICAM1,IL11
CCL11	0	cytokine	Inhibited	-2.248	1.51e-07	1.1e-06	CXCL8,ICAM1,IL1B,IL6,ITGA1,ITGA2,ITGB1,PDGFA,VEGFC
GSK3B		kinase	Inhibited	-2.031	2.57e-11	3.99e-10	CD82,CTNNB1,CXCL8,HIF1A,IL1B,IL6,MYC,PMP22,PTGS2,RAC1
OSM		cytokine	Inhibited	-2.457	3.1e-26	3.43e-24	ADAM17,C1S,CCL5,CDH2,COL1A1,COL1A2,COL3A1,COL6A1,CTSH,CXADR
IL1B	-2.862	cytokine	Inhibited	-2.948	4.54e-35	1.68e-32	ANGPT1,ANGPTL4,C3,CCL5,CD44,CD82,COL1A1,CTNNB1,CXCL10,CXCL8
CCN1		other	Inhibited	-2.093	4.96e-32	1.18e-29	C3,COL1A1,COL1A2,CTNNB1,CXCL10,CXCL8,HIF1A,IL18,IL1A,IL1B
ADORA3		G-protein coupled receptor	Inhibited	-2	0.000218	0.000694	CCL5,CXCL8,SPP1,VEGFA
CD36	0.153	transmembrane receptor	Inhibited	-3.049	6.61e-13	1.33e-11	AREG,CCL5,COL1A1,COL4A1,CXCL8,ICAM1,IGFBP4,IGFBP7,IL11,IL1A
C5		cytokine	Inhibited	-2.555	1.86e-15	5.73e-14	C3,CCL5,CD46,CXCL10,CXCL8,EIF2AK3,F3,FLT1,GDF15,ICAM1
KLK5		peptidase	Inhibited	-2	9.07e-05	0.00033	ICAM1,IL18,IL1B,IL6
PF4		cytokine	Inhibited	-2.386	7.6e-07	4.69e-06	CXCL8,F3,FLI1,ICAM1,IL1A,IL1B,IL6
S100A7	0	other	Inhibited	-2	1.35e-05	6.08e-05	CXCL8,IL11,IL1A,VEGFA
bleomycin		chemical drug	Inhibited	-2.022	6.53e-33	1.74e-30	ANGPT1,C3,CCL5,COL1A1,COL1A2,COL3A1,CTNNB1,CXCL10,CXCR4,DCN
bryostatin 1		chemical drug	Inhibited	-2.021	1.01e-09	1.18e-08	AREG,CCL5,CD44,CXCL8,CXCR4,ICAM1,IL1B,IL6,MYC
tamoxifen		chemical drug	Inhibited	-2.009	4.65e-19	2.15e-17	ANG,C3,CASP8,CAV1,CDH2,CLU,COL1A1,COL1A2,CXCL8,CXCR4
Pam3-Cys		chemical toxicant	Inhibited	-2.089	3.01e-07	2.04e-06	CCL5,CXCL10,CXCL8,IL1B,IL6,SERPINE1,TLR4,TNC
raloxifene		chemical drug	Inhibited	-2.942	6e-17	2.28e-15	AREG,CCL5,CD24,CLU,CTSH,ERBB2,ERBB3,IGFBP4,IL18,IL6
acetaminophen		chemical drug	Inhibited	-2.539	1.23e-08	1.15e-07	CASP8,CXCL10,FLT1,HIF1A,ICAM1,IL18,IL1A,IL1B,IL6,ITGB1
histamine		chemical - endogenous mammalian	Inhibited	-2.146	2.73e-16	9.46e-15	AREG,CCL5,CDC42,CLDN1,CTNNB1,CXCL10,CXCL8,CXCR4,F3,GDF15
Pam3-Cys-Ser-Lys4		chemical reagent	Inhibited	-2.532	1.35e-11	2.19e-10	CASP8,CCL5,CLDN1,CXCL10,CXCL8,F3,ICAM1,IL18,IL1A,IL1B
N-acetylmuramyl-L-alanyl-D-isoglutamine		chemical - endogenous non-mammalian	Inhibited	-2.049	2.81e-06	1.53e-05	CLDN1,CXCL8,ICAM1,IL1A,IL1B,IL6,ITGB3,PTGS2
monocrotaline		chemical toxicant	Inhibited	-2.107	9.57e-08	7.27e-07	BMPR2,FHL1,IL1B,IL6,PDGFA,SMAD4,SMAD9,SPP1
dichlorovinylcysteine		chemical toxicant	Inhibited	-2.224	5.68e-05	0.000218	EGFR,ENO1,IL6,PKM,SORD
lipopolysaccharide		chemical drug	Inhibited	-2.702	1.04e-32	2.66e-30	ACVR1,ANGPTL4,AREG,BTG1,C3,CASP8,CAV1,CAVIN1,CCL5,CD2AP
tetradecanoylphorbol acetate		chemical drug	Inhibited	-3.007	5.97e-30	1.1e-27	ADAM15,ADAM17,ANGPT1,ANGPTL4,AREG,C3,CAV1,CCL5,CD44,CDC42
Ni2+		chemical reagent	Inhibited	-2.276	1.12e-09	1.3e-08	ANGPTL4,CXCL8,HIF1A,ICAM1,IL1A,IL6,NDRG1,VCAM1
CBX7		other	Activated	2	0.000144	0.000496	AREG,CLDN1,CXCL8,GDF15
TRPS1		transcription regulator	Activated	2	0.00155	0.00383	RUNX1,SERPINE1,SNAI2,TGFB2,ZEB1
1810019D21Rik		other	Activated	2.333	1.76e-07	1.26e-06	AREG,COL6A1,COL6A2,FST,ITGA2,PLAU,SNAI2,SYNE1,ZEB1
TEAD1		transcription regulator	Activated	2.236	0.00314	0.00698	COL3A1,POSTN,PTGS2,SULF1,THBS1
estrogen receptor		group	Activated	2.414	1.99e-48	3.3e-45	AKT2,AKT3,C3,CAV1,CD24,CD44,COL4A1,COL4A2,COL6A1,COL6A2
resolvin D1		chemical - endogenous mammalian	Activated	2.067	2.44e-08	2.13e-07	CXCL8,CXCR4,IL1B,IL6,JUN,NFKB1,PTGS2,TGFB1
E2F1		transcription regulator	Activated	2.545	9.96e-08	7.5e-07	CASP8,CAV1,CD2AP,CD44,CRIP2,CTNNB1,ENO2,FGFR1,FHL1,FLT1
PROCR		other	Activated	2.804	3.26e-09	3.48e-08	ANGPT1,ICAM1,IL1B,IL6,MYC,RHOA,ROCK2,VCAM1
IL10RA	0	transmembrane receptor	Activated	2.198	1.33e-09	1.52e-08	AKT3,C3,CCL5,CD34,DCN,ECM1,FHL1,FSTL1,HOXB13,IL1A
TSC22D3		transcription regulator	Activated	2.431	4.72e-08	3.8e-07	CCL5,COL1A1,CXCL8,ICAM1,IL1B,IL6,NFKB1,PTGS2,TP53
TEAD3		transcription regulator	Activated	2	0.00447	0.00945	COL3A1,POSTN,SULF1,THBS1
mir-515		microRNA	Activated	2.06	4.05e-11	6.13e-10	ANGPTL4,CD44,CXCL8,HIF1A,IL6,SERPINE1,SMAD4,ZEB1
mir-373		microRNA	Activated	2.15	7.46e-07	4.64e-06	ANGPTL4,CD44,CXCL8,IL6,SERPINE1
NOS3	0	enzyme	Activated	2.007	2.52e-07	1.75e-06	F3,ICAM1,IL6,NPR1,PTGS2,TGFB1,TLR4,VCAM1
CD38		enzyme	Activated	2.198	4.49e-06	2.3e-05	ALDOA,CD44,COL1A1,EGLN3,ICAM1,IL6,NDRG1,PDK1,PKM,TGFB1
GHR		transmembrane receptor	Activated	2.219	1.08e-06	6.51e-06	COL1A1,IGFBP4,IL1B,IL6,MYC,NFKB1,SPP1,TP53
CCN5		growth factor	Activated	2.08	3.72e-22	2.38e-20	CD24,CD44,CLDN1,CTNNB1,ERBB2,HIF1A,IGFBP7,ITGA5,JUN,LAMB3
IL1RN	0	cytokine	Activated	2.389	6.9e-11	1.02e-09	CD44,CXCL8,EIF2AK3,ICAM1,IGFBP4,IL1A,IL1B,IL6,OAS1,PTGS2
MEOX2	0.022	transcription regulator	Activated	2.029	1.65e-10	2.24e-09	ANGPT1,CXCL8,F3,ICAM1,ID4,IL6,ITGB3,PTX3,VCAM1,VEGFC
ERG		transcription regulator	Activated	2.065	4.99e-18	2.1e-16	ADD1,ADGRG1,CDH2,CTNNB1,CXCL8,CXCR4,FHL1,FLT1,ICAM1,ILK
CITED2		transcription regulator	Activated	2.2	1.2e-08	1.13e-07	ANGPTL4,CXCL8,EGLN3,HIF1A,IL1A,IL1B,IL6,PGK1,VEGFA
KLF5		transcription regulator	Activated	2.102	1.76e-07	1.26e-06	CTNNB1,CXCR4,EPAS1,HIF1A,ILK,LAMA1,MYC,PDGFA,RUNX1
TEAD2		transcription regulator	Activated	2	0.000719	0.00197	COL3A1,POSTN,SULF1,THBS1,TP53
HBA1/HBA2		transporter	Activated	2	0.0038	0.00834	EGLN3,HIF1A,VEGFC,VHL
FLT1	1.515	kinase	Activated	2.828	3.06e-06	1.62e-05	ADD1,CLIC4,EPAS1,ICAM1,MAP3K7,NRP1,NRP2,SOX9,THBS1
RBPJ	0.23	transcription regulator	Activated	2.475	4.72e-09	4.82e-08	CD44,IL18,IL1B,IL6,INHBA,JAG1,JUN,MYC,NFKB1,SOX9
CFLAR		other	Activated	2.183	5.68e-05	0.000218	CTNNB1,CXCL8,IL1B,NFATC2,NFKB1
SOD1	0.269	enzyme	Activated	2.414	1.76e-10	2.39e-09	CDH2,CLU,COL1A1,CTNNB1,CYB561,DPYSL3,FGFR1,ICAM1,IL1B,IL6
PD98059		chemical - kinase inhibitor	Activated	2.502	3.7e-36	1.64e-33	ALDOA,AREG,C3,CAV1,CCL5,CD44,CDH2,CLU,COL1A1,COL1A2
niacinamide		chemical - endogenous mammalian	Activated	2.216	5.52e-06	2.74e-05	CXCL8,ICAM1,IL6,MYC,PTGS2,RBL1,RBL2,SIRT1,TP53
diphenyleneiodonium		chemical reagent	Activated	2.246	6.05e-15	1.73e-13	COL1A1,CXCL8,EGFR,EPAS1,F3,HIF1A,IL18,IL1B,IL6,PTGS2
Sb202190		chemical - kinase inhibitor	Activated	2.155	4.8e-11	7.21e-10	ANGPTL4,COL1A1,CXCL10,CXCL8,HIF1A,ICAM1,IL18,IL1B,IL6,PTGS2
U0126		chemical - kinase inhibitor	Activated	2.249	1.11e-34	3.69e-32	ANGPTL4,AREG,C3,CAV1,CCL5,CD44,COL1A1,COL4A1,CTNNB1,CXCL10
thalidomide		chemical drug	Activated	2.465	1.04e-16	3.84e-15	ANGPT1,CAV1,COL1A1,CXCL8,GDF15,ICAM1,IL1B,IL6,NRP1,NRP2
tranexamic acid		chemical drug	Activated	2	2.19e-07	1.53e-06	F3,IL1A,IL1B,PLAU
minocycline		chemical drug	Activated	2.259	1.31e-08	1.21e-07	CASP8,CXCL8,ICAM1,IL18,IL1A,IL1B,IL6,ITGB1,PTGS2,TP53
SP600125		chemical - kinase inhibitor	Activated	2.274	1.65e-21	1.01e-19	CCL5,CD2AP,CD44,COL1A1,COL4A1,COL4A2,COL7A1,CSPG4,CXCL10,CXCL8
(+)-MK-801		chemical drug	Activated	2.728	1.6e-09	1.81e-08	ALDOA,GJA5,ICAM1,ITGB3,JUN,PPP2CB,PTGS2,RAC1,RHOA,STAT3
R-WIN 55,212		chemical reagent	Activated	2.372	4.05e-06	2.09e-05	CXCL8,ICAM1,IL1B,IL6,TP53,VCAM1
rottlerin		chemical toxicant	Activated	2.054	1.38e-09	1.57e-08	CLDN1,CLDN7,COL1A1,COL3A1,CXCL8,ICAM1,ITGB1,JUN,OCLN,PTGS2
plicamycin		chemical drug	Activated	2.589	7.69e-10	9.21e-09	AKT2,COL1A1,COL1A2,EGFR,F3,HIF1A,IGFBP4,MET,PLAUR,SERPINE1
chelerythrine		chemical drug	Activated	2	0.000374	0.00111	ICAM1,IL6,VCAM1,VEGFA
clofibrate		chemical drug	Activated	2.433	0.0033	0.00731	CXCL8,EGFR,IL6,MYC,PTGS2,RORA
tetrathiomolybdate		chemical drug	Activated	2.236	4.64e-07	3.05e-06	COL1A1,IL1A,SERPINE1,TIMP1,VCAM1
N-acetyl-L-cysteine		chemical drug	Activated	2.303	1.22e-20	6.83e-19	C3,CAV1,CCL5,CLDN7,COL1A1,CXCL10,CXCL8,CXCR4,EIF2AK3,HIF1A
fucoidin		chemical reagent	Activated	2.433	2e-07	1.42e-06	CCL5,CLDN1,CXCL8,IL1B,IL6,SMAD4,TNFSF10
Ap2		group			1.23e-05	5.64e-05	C3,ERBB2,ERBB3,ICAM1,TGFB1,VEGFA
D-alpha-tocopheryl succinate		chemical reagent			0.000787	0.00213	HIF1A,MAPK3,TP53
behenic acid		chemical - endogenous mammalian			0.00125	0.00314	IL1B,IL6
adenosine		chemical - endogenous mammalian		-1.893	6.05e-15	1.73e-13	CCL5,CXCL8,CXCR4,HIF1A,ICAM1,IL1B,IL6,NR3C1,PTGS2,SERPINE1
15(S)-HETE		chemical - endogenous mammalian		-1.977	0.000115	0.000404	F3,JUN,MAPK3,PTGS2
lipoxin A4		chemical - endogenous mammalian		0.902	1.77e-09	1.97e-08	CXCL8,ICAM1,IL1B,IL6,PTGS2,SERPINE1,TGFB1,TIMP1,TIMP2
3'-O-(4-benzoyl)benzoyladenosine 5'-triphosphate		chemical reagent			5.94e-05	0.000223	IL1B,IL6,PTGS2
N(6)-(3-iodobenzyl)-5'-N-methylcarboxamidoadenosine		chemical drug			0.00213	0.00497	CTNNB1,MYC,TP53
phosphatidylethanolamine		chemical - endogenous mammalian			0.0431	0.0579	STAT1
5-N-ethylcarboxamido adenosine		chemical reagent		-0.44	5.29e-10	6.6e-09	COL1A2,CXCL8,EPCAM,HIF1A,IL1B,IL6,INHBA,NRP1,RAC1,SERPINE1
platelet activating factor		chemical - endogenous mammalian		-1.798	2.83e-14	7.23e-13	CDH2,F3,ICAM1,IL1A,IL6,PLAU,PLAUR,PTGS2,SERPINE1,THBS1
leukotriene C4		chemical - endogenous mammalian		-0.937	9.07e-05	0.00033	CXCL8,ICAM1,PTGS2,VCAM1
15-epi-lipoxin A4		chemical - endogenous mammalian			0.00424	0.00902	CXCL8,IL6
sphingosylphosphocholine		chemical - endogenous mammalian			0.00713	0.0142	ICAM1,JUN
12(S)-hydroxyeicosatetraenoic acid		chemical - endogenous non-mammalian			0.0056	0.0115	IL6,PTGS2
tributyrin		chemical drug		-1.105	3.31e-08	2.79e-07	CD46,CLDN1,CXCL8,CXCR4,IL1B,IL6,INHBA,NDRG1,OCLN,PTGS2
dinoprost		chemical - endogenous mammalian		-0.384	1.18e-09	1.36e-08	EGFR,IL1A,IL1B,IL6,JUN,MYC,PTGS2,PTX3,SPP1,TGFB1
8-bromo-cyclic ADP-ribose		chemical reagent			0.000212	0.000681	COL1A1,TGFB1
psychosine		chemical - endogenous mammalian			0.00306	0.0068	IL1B,IL6
lactosylceramide		chemical - endogenous mammalian			1.37e-05	6.12e-05	CCL5,CXCL10,ICAM1,IL6,VCAM1
8,9-epoxyeicosatrienoic acid		chemical - endogenous mammalian			0.000241	0.000753	CD44,CD82,EGFR
ganglioside		chemical - endogenous mammalian			0.000241	0.000753	ICAM1,IL6,PTGS2
sulfatides		chemical - endogenous mammalian			0.0431	0.0579	IL6
prostaglandin D2		chemical - endogenous mammalian		0.319	6.74e-05	0.000252	CCL5,CXCL10,CXCL8,IL6,PTGS2
13(S)-hydroxyoctadecadienoic acid		chemical - endogenous mammalian			0.00125	0.00314	MAPK3,SERPINE1
15-deoxy-delta-12,14 -PGJ 2		chemical - endogenous mammalian		1.141	3.33e-16	1.14e-14	CCL5,COL1A1,COL1A2,CXCL10,CXCL8,FLT1,GDF15,GSN,ICAM1,IL1A
3-deazaneplanocin		chemical drug		-0.635	0.00241	0.0056	HIF1A,LAMB3,MYC,PLAU,TGFB1
ricinoleic acid		chemical - endogenous non-mammalian			0.0146	0.0245	VCAM1
9-hydroxy-(S)-10,12-octadecadienoic acid		chemical - endogenous mammalian			0.0146	0.0245	SERPINE1
sulprostone		chemical drug			0.000629	0.00173	PTGS2,VEGFC
leukotriene A4		chemical - endogenous mammalian			0.0146	0.0245	TNC
5'-methylthioadenosine		chemical - endogenous mammalian			0.000991	0.00264	COL1A1,COL1A2,PTGS2
acetoacetyl-coenzyme A		chemical - endogenous mammalian			0.0146	0.0245	IL1B
leukotriene D4		chemical - endogenous mammalian		-1.287	1.46e-05	6.49e-05	CXCL8,F3,IL6,ITGB1,NDRG1,PDGFRB,PTGS2
Convulxin		complex			0.0289	0.0423	CXCL8
14,15-epoxyeicosatrienoic acid		chemical - endogenous mammalian			0.00149	0.00368	CD44,CD82,EGFR
11,12-epoxyeicosatrienoic acid		chemical - endogenous mammalian		0.73	8.26e-06	3.97e-05	CD44,CD82,EGFR,ICAM1,VCAM1
treprostinil		chemical drug			0.00125	0.00314	IL1B,IL6
prostaglandin A2		chemical - endogenous non-mammalian			0.00149	0.00368	ICAM1,TP53,VCAM1
N6-cyclohexyladenosine		chemical reagent			0.0431	0.0579	NFKB1
16,16-dimethylprostaglandin E2		chemical - endogenous mammalian			0.00713	0.0142	CD44,IL1B
prostaglandin J2		chemical - endogenous mammalian		-1.543	0.0013	0.00326	CXCL8,GDF15,IL6,PTGS2
misoprostol		chemical drug			0.00149	0.00368	IL1B,IL6,PTGS2
prostaglandin A1		chemical - endogenous non-mammalian		-0.908	0.000263	0.000814	CXCL8,IL6,PTGS2,TP53
beraprost		chemical drug			0.00882	0.0172	COL1A1,COL3A1
epoprostenol		chemical - endogenous mammalian		-1	2.44e-06	1.34e-05	HIF1A,PTGS2,RAC1,SERPINE1,SPP1
2',3'-dialdehyde ATP		chemical reagent			0.000241	0.000753	CXCL10,IL6,PTGS2
UDP		chemical - endogenous mammalian			0.0056	0.0115	CXCL8,SERPINE1
U46619		chemical reagent			0.0127	0.0238	CXCL8,TIMP2
ATP-gamma-S		chemical reagent			3.3e-09	3.52e-08	AREG,BTG1,C3,CXCL8,CXCR4,EREG,IL1A,IL6,NRP1,PTGS2
2-chloroadenosine		chemical reagent			0.0107	0.0204	TGFB1,TIMP1
CpG ODN 2216		chemical reagent		0.594	0.000688	0.00189	IL1B,IL6,STAT1,TNFSF10
8-chloroadenosine		chemical drug			0.0146	0.0245	MET
cyclic AMP		chemical - endogenous mammalian		0.422	8.63e-12	1.44e-10	CDC42,CDH2,ENO2,EPCAM,ERBB2,F3,FLT1,HIF1A,IGFBP4,IL1B
sangivamycin		chemical - endogenous non-mammalian			0.000629	0.00173	IL6,JUN
adenosine dialdehyde		chemical reagent			0.00306	0.0068	ICAM1,VCAM1
inosine		chemical - endogenous mammalian		-0.555	0.000946	0.00255	C1S,C3,EMP3,TIMP1,VIM
bromodeoxyuridine		chemical drug		-0.811	5.24e-13	1.07e-11	CXCL10,CXCL8,F3,IGFBP4,IL1A,IL1B,IL6,INHBA,OAS1,SERPINE1
6-mercaptopurine		chemical drug		0.447	1.51e-07	1.1e-06	CXCL10,CXCL8,IL6,TNFSF10,VCAM1
hypoxanthine		chemical - endogenous mammalian			0.0289	0.0423	CXCL8
roscovitine		chemical drug			0.031	0.045	CD44,MYC,TP53
3-methyladenine		chemical toxicant		-1.251	1.45e-05	6.48e-05	CXCL8,HSP90B1,IL1B,IL6,PTGS2,TP53
tenofovir		chemical drug			0.0289	0.0423	CXCL8
SQ 22536		chemical reagent			0.00882	0.0172	PTGS2,VEGFA
thioguanine		chemical drug			0.000629	0.00173	MYC,TNFSF10
allopurinol		chemical drug		0.078	6.61e-13	1.33e-11	CD44,CLU,CXCL10,EMP3,F3,IL1B,ITGB4,LAMC2,MYC,PTGS2
azathioprine		chemical drug			0.0107	0.0204	PDGFA,TNFSF10
pirinixic acid		chemical toxicant		1.01	1.83e-07	1.31e-06	ANGPTL4,C3,CCL5,CDH2,CLU,COL1A1,CXCL8,EGFR,ELOC,F3
alloxan		chemical reagent			0.00424	0.00902	CXCL8,ICAM1
propylthiouracil		chemical drug			0.021	0.0342	GSN,ITGA6,JUN,NRP1,PTEN
PD173074		chemical reagent		0.762	0.0284	0.0423	ADGRG1,F3,LAMA1,MYC
trapidil		chemical drug			0.000629	0.00173	PDGFA,PDGFRB
L-tryptophan		chemical - endogenous mammalian			0.00385	0.00839	CASP8,CXCL8,IL6
L-cysteine		chemical - endogenous mammalian			0.00713	0.0142	CXCL8,MYC
L-methionine		chemical - endogenous mammalian			0.00112	0.00298	AREG,CLU,F3,IGFBP4,SPP1
L-glutamic acid		chemical - endogenous mammalian		-0.041	9.94e-08	7.49e-07	CDH2,CLDN1,HIF1A,IL18,IL1B,JUN,OCLN,PTGS2,RHOA,ROCK2
glutamine		chemical - endogenous mammalian		0.191	4.35e-08	3.55e-07	COL1A1,CXCL8,EIF2B4,HIF1A,ICAM1,IL6,JUN,MYC,PTGS2,TP53
E. coli B5 lipopolysaccharide		chemical - endogenous non-mammalian		-1.338	6.31e-12	1.08e-10	CCL5,CD44,CXCL10,CXCL8,CXCR4,EGFR,F3,ICAM1,IL11,IL18
monophosphoryl lipid A		chemical drug		-0.882	5.33e-05	0.000206	CXCL10,IL1A,IL1B,IL6
E. coli B4 lipopolysaccharide		chemical toxicant		-1.818	4.22e-08	3.45e-07	CASP8,CCL5,CLDN1,CXCL10,CXCL8,F3,ICAM1,IL1A,IL1B,IL6
hyaluronic acid		chemical - endogenous mammalian		-0.944	3.08e-25	2.85e-23	CCL5,CD44,COL6A2,CXCL10,CXCL8,CXCR4,ERBB2,FST,ICAM1,IL1B
heparin		chemical - endogenous mammalian		-0.64	1.1e-05	5.13e-05	AREG,COL1A1,F3,FLT1,ICAM1,ROCK2,VEGFA,VIM
1,4-glucan		chemical - endogenous mammalian			0.0289	0.0423	CXCL8
chondroitin sulfate proteoglycan		chemical reagent			0.0146	0.0245	RHOA
mannitol		chemical - endogenous mammalian			0.00213	0.00497	COL1A1,ICAM1,JUN
glycerol		chemical - endogenous mammalian			0.0222	0.0358	NR3C1,TLR4
novobiocin		chemical drug		-0.655	5.27e-06	2.62e-05	ERBB2,RAF1,SRC,TP53
azithromycin		chemical drug			0.0127	0.0238	IL1B,IL6
epothilone B		chemical drug			0.0222	0.0358	THBS1,TNFSF10
syringin		chemical - endogenous non-mammalian			0.0289	0.0423	IL1B
clarithromycin		chemical drug			0.00123	0.00314	CXCL8,IL1B,IL6
digoxin		chemical drug			0.000787	0.00213	HIF1A,NDRG1,TP53
roxithromycin		chemical drug			0.00306	0.0068	IL1B,IL6
calcipotriene		chemical drug		-0.283	0.000144	0.000496	CXCL8,JUN,PLAU,SPP1
pregna-4,17-diene-3,16-dione		chemical - endogenous non-mammalian		0	0.000315	0.000963	MYC,NFKB1,PTGS2,VEGFA
zidovudine		chemical drug			1.73e-05	7.61e-05	CASP8,CXCL8,IL1B,MYC,STAT1
eritoran		chemical drug			3e-05	0.000123	CXCL8,IL1B,IL6
8-hydroxyguanine		chemical - endogenous mammalian			0.00306	0.0068	IL1A,IL1B
lipid A		chemical toxicant		-1.019	1.48e-08	1.34e-07	C3,CCL5,CXCL10,CXCL8,IL1B,IL6,ITGA5,SYK,THBS1
nitroglycerin		chemical drug		-0.762	1.35e-05	6.08e-05	CXCL8,FLT1,IL6,PLAUR
amphotericin B		chemical drug			1.7e-06	9.53e-06	CXCL8,IL1B,IL6,SPP1,TIMP1
streptozocin		chemical drug		0.29	9.24e-09	8.9e-08	CLU,COL1A1,COL3A1,COL4A1,HIF1A,HSPG2,ICAM1,IL1B,IL6,PTEN
xanthine		chemical - endogenous mammalian		0.218	3.95e-05	0.000156	CXCR4,PLAU,PLAUR,TIMP2
uric acid		chemical - endogenous mammalian		-1.576	1.25e-07	9.33e-07	CCL5,CXCL8,ICAM1,IL18,IL1A,IL1B,IL6,ITGB3,PTGS2,TGFB1
S-nitroso-N-acetyl-DL-penicillamine		chemical reagent		-0.509	4.05e-06	2.09e-05	ETV4,IL18,MYC,SPP1,TIMP1,TP53
purvalanol A		chemical reagent			0.0289	0.0423	ZEB1
isosorbide-5-mononitrate		chemical drug			0.0431	0.0579	F3
etoposide		chemical drug		-1.443	6.09e-08	4.82e-07	ADAM17,CCL5,COL1A2,CXCL10,CXCL8,GDF15,ICAM1,IL11,IL1A,IL1B
2-aminopurine		chemical reagent		-0.485	1.73e-05	7.61e-05	CXCL10,CXCL8,IL6,OAS1,PTGS2
adenine		chemical - endogenous mammalian			0.00125	0.00314	CXCL8,IL1B
nystatin		chemical drug		-0.818	7.62e-10	9.18e-09	CDH2,CXCL8,ICAM1,IL1B,IL6,SPP1,TIMP1
isobutylmethylxanthine		chemical toxicant		0.291	3.57e-25	3.25e-23	ANGPTL4,AREG,BMPR1A,BMPR2,CAV1,CD34,CD44,COL1A1,COL1A2,COL3A1
R 59022		chemical - kinase inhibitor			0.00713	0.0142	CXCL8,IL6
5-fluorouracil		chemical drug		-0.154	1.02e-13	2.4e-12	ALDOA,CD82,CLU,COL1A2,ELOB,EPHA2,GDF15,GSN,HRAS,IL1A
L-arginine		chemical - endogenous mammalian		1.016	0.000789	0.00213	IL1A,IL6,SERPINE1,TGFB1
teniposide		chemical drug			0.00206	0.00484	CCL5,TP53
PP1		chemical - kinase inhibitor		0.681	4.05e-13	8.5e-12	ANGPT1,CXCL8,CXCR4,ERBB2,IL1A,IL1B,JUN,MYC,PTGS2,SERPINE1
PP2/AG1879 tyrosine kinase inhibitor		chemical - kinase inhibitor		1.681	2.73e-15	8.23e-14	CDH2,CXCL8,EGFR,HIF1A,ICAM1,IL1B,IL6,PLAU,PTGS2,RAC1
SB 220025		chemical - kinase inhibitor			0.0289	0.0423	CXCL8
dextran sulfate		chemical drug		1.078	2.31e-16	8.08e-15	C3,CCL5,COL18A1,CTNNB1,CXCL10,CXCL8,FGFR1,ICAM1,IL18,IL1B
bosentan		chemical drug		-0.152	0.000374	0.00111	COL1A2,F3,ICAM1,TGFB1
dexamethasone phosphate		chemical drug		0.447	2.16e-05	9.24e-05	CXCR4,IL1B,IL6,SOX9,THBS1
glycine		chemical - endogenous mammalian			0.00213	0.00497	IL1B,TLR4,VEGFA
branched chain amino acids		chemical drug		-0.781	1.12e-11	1.84e-10	COL1A2,COL3A1,CTNNB1,HIF1A,SMAD4,TGFB1,TIMP1,TIMP2,VEGFA
3-deoxy-2-octulosonic acid(2)-lipid A		chemical - endogenous non-mammalian		0	9.07e-05	0.00033	CXCL10,IL1B,IL6,PTGS2
diphosphoryl lipid A		chemical toxicant			0.0289	0.0423	IL1B
arbutin		chemical drug			0.0289	0.0423	PTGS2
E. coli lipopolysaccharide		chemical - endogenous non-mammalian		-1.196	8.46e-09	8.25e-08	CCL5,CXCL10,CXCL8,ICAM1,IL18,IL1B,IL6,PTGS2,TGFB1,TLR4
puromycin		chemical - endogenous non-mammalian		1	0.000178	0.000592	F3,IL1B,SERPINE1,VEGFA
1,25-dihydroxyvitamin D		chemical drug		-1.982	0.00268	0.00619	CXCL8,FST,IL6,TLR4
1L-6-hydroxymethyl-chiro-inositol 2-(R)-2-O-methyl-3-O-octadecylcarbonate		chemical - kinase inhibitor			0.000341	0.00103	GDF15,IL6,PTGS2
gentamicin C1		chemical drug			0.000212	0.000681	CD44,SPP1
clorobiocin		chemical drug			0.000212	0.000681	ERBB2,RAF1
tannic acid		chemical toxicant			0.00713	0.0142	IL6,PTGS2
2-methoxyestradiol		chemical - endogenous mammalian		1.271	9.69e-09	9.31e-08	AREG,CAV1,CXCR4,F3,HIF1A,IL6,LOX,PTGS2,TP53
17-alpha-ethinylestradiol		chemical drug		-0.218	3.03e-06	1.62e-05	C3,CCL5,CNOT4,CXCL10,DSC2,F3,GDF15,JUN,KRT19,VCAM1
beta-estradiol		chemical - endogenous mammalian		0.731	4.59e-51	1.53e-47	ALDOA,ANGPT1,AREG,BMPR1A,BMPR2,BTG1,C3,CAV1,CCL5,CD24
estradiol benzoate		chemical drug		-0.277	0.00597	0.0123	C3,KISS1,PLAU,PTGS2,TGFB1
estriol		chemical - endogenous mammalian			0.0277	0.0423	CXCL10,IL1B,IL6
estrone		chemical - endogenous mammalian			0.0172	0.0282	IL6,SERPINE1
ursodeoxycholic acid		chemical - endogenous mammalian		-0.64	2.21e-14	5.8e-13	COL1A1,COL1A2,COL4A1,CXCL10,NFKB1,PDGFA,PDGFRB,PRKCZ,PTGS2,SPARC
taurocholic acid		chemical - endogenous mammalian		0.218	0.000789	0.00213	IL1B,IL6,PTGS2,VEGFA
chenodeoxycholic acid		chemical - endogenous mammalian		-0.336	0.000303	0.000932	CAV1,COL1A1,CXCL8,ERBB2,IL1A,IL6,PTGS2
deoxycholate		chemical - endogenous mammalian		-0.379	8.74e-06	4.14e-05	CAV1,CXCL8,IL6,PLAU,PLAUR,PTGS2,TP53
glycodeoxycholic acid		chemical - endogenous mammalian			0.0431	0.0579	IL6
corticosteroid		chemical drug			0.0217	0.0353	CXCL8,IL6,POSTN
CP-55940		chemical reagent			0.00221	0.00516	CXCL8,ERBB2,JUN,MYC
pyrophosphate		chemical - endogenous mammalian			0.000163	0.000544	SOX9,SPP1,WNT5A
nitrite		chemical - endogenous mammalian			5.94e-05	0.000223	ICAM1,IL6,TP53
chloride		chemical - endogenous mammalian			0.0431	0.0579	PTGS2
PDK		group			0.000629	0.00173	IL1B,IL6
TEAD		group			0.00713	0.0142	CD44,POSTN
1-palmitoyl-2-oleoylglycero-3-phosphoglycerol		chemical reagent			3e-05	0.000123	CXCL8,IL1B,IL6
ganglioside GM3		chemical - endogenous mammalian			0.0056	0.0115	ICAM1,VCAM1
linoleic acid		chemical - endogenous mammalian		-1.534	9.07e-08	6.93e-07	ANGPTL4,CLU,HSP90B1,ICAM1,IL1B,IL6,PTGS2,SNAI2,VCAM1,VEGFA
prostaglandin E2		chemical - endogenous mammalian		-1.534	9e-27	1.09e-24	ANGPT1,ANGPTL4,AREG,BTG1,CCL5,CD44,CD46,COL1A1,CXCL10,CXCL8
prostaglandin E3		chemical - endogenous mammalian			0.0289	0.0423	PTGS2
thromboxane A2		chemical - endogenous mammalian			0.0146	0.0245	PTGS2
GDP		chemical - endogenous mammalian			0.0431	0.0579	EGFR
8-bromoguanosine 3',5'-cyclic monophosphate		chemical - kinase inhibitor		1.506	7.6e-07	4.69e-06	CAV1,CDK14,PLAUR,TGFB1,TP53,VCAM1,VEGFA
dibutyryl cGMP		chemical reagent			0.00206	0.00484	PTGS2,VCAM1
8-bromo-cAMP		chemical reagent		-0.115	3.69e-12	6.57e-11	CD82,CDC42,CLU,DCN,EGFR,IL1B,IL6,JUN,LOX,MYC
bucladesine		chemical toxicant		-0.319	2.43e-17	9.69e-16	CD44,CDH2,CLU,CXCL10,CXCL8,CXCR4,EGLN3,ENO2,ERBB2,ETV4
ADP		chemical - endogenous mammalian			0.00123	0.00314	CXCL8,F3,SERPINE1
glucocorticoid		chemical drug		0.956	3.73e-14	9.35e-13	CCL5,CD44,CLU,COL1A1,CXCL8,CXCR4,EGFR,FBLN1,HRAS,ICAM1
corticosterone		chemical - endogenous mammalian		-0.047	0.000427	0.00127	CAV1,IL6,ITGB1,JUN,MYC,NR3C1,OCLN,PTGS2
desoxycorticosterone		chemical - endogenous mammalian			0.000241	0.000753	PTGS2,SERPINE1,SPP1
tert-butyl hydroperoxide		chemical toxicant		0.492	4.68e-06	2.38e-05	CLU,CXCL8,SOX9,TGFB1,TP53
N-Cadherin		group			0.0056	0.0115	AKT3,VCAM1
HP1		group			0.0289	0.0423	PTGS2
nitrofen		chemical toxicant		-1.463	6.24e-08	4.93e-07	CLIC4,ENO1,EPAS1,FGFR1,ITGA6,KCNJ8,TIMP2,VEGFA
alvespimycin		chemical drug			0.00438	0.00928	ERBB2,ERBB3,RAF1
monooleylphosphatidic acid		chemical - endogenous mammalian			0.0289	0.0423	EREG
nilotinib		chemical drug		0.631	7.55e-05	0.00028	COL1A1,COL1A2,MYC,RAF1,SMC3,ZEB1
echinomycin		chemical drug		1	1.35e-05	6.08e-05	CXCR4,IL1A,IL6,VEGFA
1-palmitoyl-2-arachidonoyl-phosphatidylcholine		chemical - endogenous mammalian			0.0431	0.0579	IL6
galactosylceramide-alpha		chemical reagent		-1.969	0.00692	0.0141	IL1B,IL6,NRP1,TGFB1
ATP		chemical - endogenous mammalian		-0.913	5.24e-13	1.07e-11	CLDN1,CXCL10,CXCL8,CXCR4,F3,HIF1A,ICAM1,IL1B,IL6,MYC
chondroitin sulfate B		chemical - endogenous mammalian			0.00125	0.00314	CXCL10,ICAM1
chondroitin sulfate A		chemical - endogenous mammalian			0.000991	0.00264	STAT3,TIMP1,TIMP2
prednisolone		chemical drug		-1.314	8.33e-11	1.2e-09	BTG1,CASP8,CXCL10,CXCR4,EIF2AK3,IL1B,IL6,JAG1,NFKB1,NR3C1
cortivazol		chemical reagent			0.0146	0.0245	NR3C1
hydrocortisone		chemical - endogenous mammalian		-0.056	2.02e-08	1.78e-07	BMPR2,CXCL8,CXCR4,ICAM1,IGFBP4,IGFBP7,IL1B,IL6,INHBA,ITGA2
betamethasone		chemical drug			0.0196	0.0319	CAV1,NR3C1
dexamethasone		chemical drug		-0.654	2.87e-42	2.12e-39	ACTG2,ADAM15,ADAM17,ANGPT1,ANGPTL4,AREG,BMPR1A,BMPR2,BTG1,C3
cortisone		chemical - endogenous mammalian			0.0431	0.0579	IL6
budesonide		chemical drug		1.967	0.000155	0.000528	CCL5,CXCL10,CXCL8,HIF1A,IL6,JUN,NR3C1
fluticasone propionate		chemical drug		-1.21	7.08e-10	8.64e-09	ANGPTL4,C3,CCL5,CXCL10,CXCL8,DCN,IL1A,IL1B,OLFML2B,PLAU
deoxycorticosterone acetate		chemical drug		-0.306	3.66e-08	3.04e-07	COL3A1,EGFR,PTGS2,SPP1,TGFB1,TNC,VCAM1
kawain		chemical - endogenous non-mammalian			0.00291	0.00667	IL6,NFKB1,TLR4
dasatinib		chemical drug		1.231	3.26e-05	0.000132	COL1A1,COL1A2,CXCL10,RAF1,TP53
2-(4-acetoxyphenyl)-2-chloro-N-methylethylamine		chemical reagent		1.763	1.28e-06	7.5e-06	CCL5,CXCL10,CXCL8,IL1B,IL6,NFKB1
ARHGEF12		other			0.0289	0.0423	RHOA
NRDE2		other			0.00424	0.00902	C1S,IL18
CARD9		other		-1.72	4.96e-06	2.51e-05	C3,CCL5,CXCL10,IL1A,IL1B,IL6
CD300LF		other			5.94e-05	0.000223	CXCL8,IL1A,IL1B
CXCL6		cytokine			0.00424	0.00902	IL1B,IL6
ELF3	0	transcription regulator		-1.141	1.1e-08	1.05e-07	ANGPT1,ANGPTL4,CLDN7,ERBB2,IL6,MET,NFKB1,PTGS2
EPHB1	1.617	kinase			0.000464	0.00136	JUN,PTGS2,SERPINE1
ESRRG		ligand-dependent nuclear receptor		0.614	0.00402	0.00876	ENO1,NR3C1,NRP1,PKM,VEGFA
FFAR3		G-protein coupled receptor		-0.651	0.00697	0.0142	CXCL10,ICAM1,IL1A,IL1B,TP53
GPSM3		other			0.0146	0.0245	IL1B
ergosterol-5,8-peroxide		chemical - endogenous mammalian			0.0431	0.0579	VCAM1
L-alpha-lysophosphatidylcholine, palmitoyl		chemical - endogenous mammalian		0	2.19e-07	1.53e-06	CXCL10,CXCL8,ICAM1,VEGFA
6-amino-4-(4-phenoxyphenylethylamino)quinazoline		chemical reagent			0.0056	0.0115	C3,ITGB1
prostaglandin E1		chemical - endogenous mammalian		1.067	0.000144	0.000496	ICAM1,IL6,MYC,TP53
Cop9 Signalosome		complex			0.0289	0.0423	JUN
Steroid 5 alpha-Reductase		group			0.0289	0.0423	PTGS2
8-(4-chlorophenylthio)-guanosine-3', 5'-cyclic monophosphate		chemical reagent			0.0278	0.0423	IL6,RHOA
fingolimod phosphate		chemical - endogenous mammalian			0.000163	0.000544	IL6,SERPINE1,THBS1
C1QTNF12		other			0.0431	0.0579	IL1B
colfosceril palmitate		chemical - endogenous mammalian			1.21e-05	5.56e-05	CXCL10,CXCL8,ICAM1
triamcinolone acetonide		chemical drug		-1.211	7.97e-08	6.15e-07	ANGPTL4,CD44,CXADR,ELK3,HIPK2,IGFBP4,JUN,MYC,NR3C1,PLAU
anakinra		biologic drug		1.811	4.05e-06	2.09e-05	ICAM1,IL1A,IL1B,IL6,PTGS2,VCAM1
alefacept		biologic drug		0.371	0.000145	0.000498	ADGRG1,CCL5,CXCL8,MAP2K2,STAT1,TGFB1
bevacizumab		biologic drug		0.853	2.78e-13	6.07e-12	ANGPT1,CDH2,CXCR4,EGFR,NRP1,SNAI2,VEGFA,VIM,ZEB1
trastuzumab		biologic drug		-1.959	0.000144	0.000496	CXCL8,ERBB2,IL6,MYC
etanercept		biologic drug		0.692	2e-07	1.42e-06	CXCL10,CXCL8,ICAM1,IL1B,IL6,PTGS2,STAT1
cetuximab		biologic drug		1.962	5.33e-05	0.000206	EGFR,HIF1A,PLAUR,STAT3
infliximab		biologic drug		1.172	0.00276	0.00636	CXCL8,IL1B,INHBA,PTGS2,VEGFA
12-(3-adamantan-1-yl-ureido) dodecanoic acid		chemical reagent		0.577	0.00258	0.00596	CASP8,NFKB1,PYCARD,TNFSF10,TNFSF12
icilin		chemical reagent		1	2e-05	8.64e-05	CXCL10,IL1A,IL1B,IL6
carnobyl iron		chemical reagent			0.00713	0.0142	IL1B,IL6
cardiotoxin		chemical - other		-1.265	4.83e-08	3.89e-07	CCL5,COL1A2,COL6A2,CXCR4,FGFR1,IGFBP7,IL18,IL1B,ITGA5,ITGA6
alpha-amanitin		chemical toxicant			0.0249	0.0398	COL1A1,TP53
Iberiotoxin		chemical reagent			0.00306	0.0068	ICAM1,VCAM1
Crm197		biologic drug			0.0289	0.0423	EGFR
diphtheria toxin		chemical reagent			0.00149	0.00368	COL1A2,COL3A1,EGFR
enterotoxin B		biologic drug		-0.895	0.00104	0.00276	CCL5,CXCL10,CXCR4,ICAM1,IL1B,IL6
[Lys15,Arg16,Leu27]VIP(1-7)GRF(8-27)		chemical reagent			0.00206	0.00484	CXCL8,IL6
zerumbone		chemical - endogenous non-mammalian		0.074	2.16e-05	9.24e-05	ICAM1,IL6,MYC,PTGS2,TP53
(diaminocyclohexane)(diacetato)(dichloro)platinum		chemical reagent			0.0431	0.0579	TP53
AOPEP		peptidase			0.00206	0.00484	IL1B,IL6
CTSV		peptidase			0.000464	0.00136	CD2AP,CLDN1,IL1B
PARPBP		other			0.00385	0.00839	KISS1,TIMP1,TNC
CSF2RB	0	transmembrane receptor			0.00149	0.00368	IL6,JUN,MYC
ANTXR2		transmembrane receptor			0.000629	0.00173	CTNNB1,VIM
Cd209b		other			0.000103	0.000363	IL18,IL1B,IL6
CHD7		enzyme			0.00556	0.0115	EGFR,JAG1,TP53
lenalidomide		chemical drug		-0.149	0.00102	0.00272	CAV1,CTNNB1,ENO1,HIPK2,MYC,PDK1,PTEN,PTPRM,SOX9,TLR4
oblimersen		biologic drug		0	0.00843	0.0167	CXCL8,DHX16,OAS1,STAT1
sunitinib		chemical drug		1.354	4.07e-19	1.91e-17	CD44,COL4A2,COL6A1,COL7A1,CTNNB1,CXCL10,ECM1,ICAM1,ITGA1,ITGA6
BIRC3		enzyme		-0.579	8.26e-06	3.97e-05	CXCL8,ICAM1,IL1B,IL6,TP53
dienogest		chemical drug			0.00206	0.00484	CXCL8,PTGS2
resatorvid		chemical drug			0.00149	0.00368	CXCL8,IL1B,IL6
ulipristal acetate		chemical drug			0.0127	0.0238	FLT1,VEGFA
bazedoxifene		chemical drug			0.00713	0.0142	AREG,MYC
teriflunomide		chemical drug		1.917	1.35e-05	6.08e-05	CASP8,ICAM1,IL1B,IL6
saxagliptin		chemical drug			0.00206	0.00484	IL18,TLR4
2,5-bis(5-hydroxymethyl-2-thienyl)furan		chemical reagent			0.00306	0.0068	HIF1A,TP53
(6)-gingerol		chemical - endogenous non-mammalian			0.00424	0.00902	PTGS2,TP53
dibutyl phthalate		chemical toxicant		-1.783	1.28e-06	7.5e-06	FST,JUN,MYC,NFKB1,SERPINE1,SPP1
panitumumab		biologic drug			0.0146	0.0245	EGFR
rintatolimod		chemical drug			0.00206	0.00484	IL1A,IL6
AKT inhibitor VIII		chemical reagent			0.000464	0.00136	F3,MYC,NFKB1
(R)-limonene		chemical toxicant			0.00306	0.0068	IL1B,IL6
2,2,2-trichloroethanol		chemical toxicant			0.0289	0.0423	TIMP1
trichloroethylene		chemical toxicant		-0.707	1.9e-06	1.06e-05	ACVR1C,COL1A1,COL3A1,NFKB1,PDCL3,PTEN,SPARC,TXNIP
cyanuric acid		chemical reagent			0.0146	0.0245	CXCL8
styrene		chemical toxicant			0.00206	0.00484	IL6,TNFSF10
teichoic acid		chemical - endogenous non-mammalian		-1.103	6.49e-07	4.09e-06	HIF1A,IL1B,IL6,PTGS2
pasireotide		biologic drug			0.00424	0.00902	BMPR1A,BMPR2
norethindrone acetate		chemical drug			0.00206	0.00484	F3,SERPINE1
PD 0325901		chemical drug		-0.616	8.72e-06	4.14e-05	CXCL8,MYC,RAC1,SIRT1,TGFB1,VCAM1
Ginkgo biloba		chemical drug		1.982	3.95e-05	0.000156	CCL5,IL1B,JUN,TP53
NF-kappaB decoy		biologic drug			0.00206	0.00484	IL6,PTGS2
lonaprisan		chemical drug			0.0289	0.0423	MYC
PRR5		other			0.0146	0.0245	PDGFRB
RETNLB		other		-0.832	1.38e-10	1.91e-09	CCL5,COL1A1,COL1A2,FGFR1,IL1B,IL6,LAMA1,MYC,PTEN,SMAD1
Agtr1b		G-protein coupled receptor			0.000241	0.000753	F3,PTGS2,VCAM1
Hbb		other			0.00206	0.00484	ICAM1,VCAM1
SOX2-OT		other			0.000612	0.00173	CD44,CDH2,VIM
MEG3	0	other		0.974	4.12e-10	5.22e-09	COL1A1,GDF15,HIF1A,JUN,TP53,VIM,ZEB1
Mir218		microRNA			0.00713	0.0142	CXCR4,SPP1
Ren2		peptidase			2.44e-06	1.34e-05	COL3A1,RAC1,SPP1,TIMP1,VEGFA
atrazine		chemical toxicant			0.0056	0.0115	NR3C1,PTGS2
pyrvinium		chemical toxicant			0.0431	0.0579	COL1A1
dibutylnitrosamine		chemical toxicant			0.0289	0.0423	TP53
tris(2,3-dibromopropyl)phosphate		chemical toxicant			0.0146	0.0245	TP53
plumbagin		chemical toxicant			0.00556	0.0115	IL6,PTGS2,TP53
piperonyl butoxide		chemical reagent			0.0431	0.0579	EGFR
vitamin E		chemical drug		1.86	3.86e-08	3.19e-07	CAV1,CD44,F3,IL1A,IL1B,SERPINE1,SPP1,TGFB1,VCAM1,VEGFA
(-)-epicatechin gallate		chemical - endogenous non-mammalian			0.00713	0.0142	GDF15,SPP1
hydroxamic acid		chemical - other			0.0146	0.0245	CXCR4
sodium selenite		chemical drug			0.00693	0.0141	CTNNB1,IL1B,PTGS2
JINK1/2		group		-1.067	0.000315	0.000963	CDH2,FOXO4,IL6,PTGS2
Sos		group			0.000196	0.000646	CD44,DLG1,ITGA6,ITGB1,MET,PKN1,PLAU,PTGS2,QKI,RUNX1
Fcgr2		group			0.00306	0.0068	CCL5,IL6
mGluR		group			0.0107	0.0204	EGFR,ERBB2
Mmp		group			0.0149	0.0247	OCLN,VEGFA
APC/APC2		group			0.00713	0.0142	CTNNB1,JAG1
Hdac		group		1.077	2.45e-08	2.14e-07	AREG,CTNNB1,CXCL8,CXCR4,EGFR,ERBB2,HIF1A,IL1B,IL6,JUN
BMP		group		-0.555	2.67e-05	0.000113	ERBB3,IL6,ISL1,SMAD1,SPP1
MEF2		group			0.00847	0.0168	CTNNB1,JUN,PTGS2
Notch		group		-0.82	0.000131	0.000457	IL6,JAG1,MYC,MYLK,SMAD1,VEGFA,ZEB1
atypical protein kinase C		group			0.0431	0.0579	CTNNB1
Pdgfr		group		-1	2.85e-05	0.000119	AREG,EREG,TNC,VIM
JAK		group		0.391	2.69e-06	1.47e-05	CDH2,CXCL10,HIF1A,IL6,PTGS2,STAT1,VIM
Creb		group		-0.099	2.44e-05	0.000103	AREG,CXCL10,CXCL8,GJA5,IL11,IL1B,IL6,JUN,NR3C1,PFKFB4
LTB4R/LTB4R2		group			0.0146	0.0245	CXCL8
Pkg		group			0.00385	0.00839	CTNNB1,JUN,SOX9
SYK/ZAP		group		-1.009	7.46e-07	4.64e-06	IL6,PTGS2,TIMP1,VCAM1,VEGFC
GŒ±q		group			0.0146	0.0245	PTGS2
NDPK		group			0.0146	0.0245	CXCL8
PI3K (complex)		complex		-0.498	6.73e-17	2.53e-15	CD44,CDH2,COL1A1,CXCL10,CXCL8,CXCR4,FLI1,HIF1A,ICAM1,IL1B
Tgf beta		group		-1.008	9.95e-49	2.2e-45	ANGPTL4,CASP8,CCL5,CDH2,CLU,COL1A1,COL1A2,COL4A1,COL4A2,COL6A2
RhoGap		group			0.0146	0.0245	RHOA
Nos		group			0.0196	0.0319	TIMP1,VEGFA
P38 MAPK		group		-1.32	3.04e-32	7.49e-30	ADAM17,ANGPT1,CAV1,CCL5,CD44,CD46,CD82,COL3A1,CTNNB1,CXCL10
Hsp27		group		-0.82	5.94e-05	0.000223	CASP8,CXCL8,IL6,PTGS2,STAT3,TGFB1
Ctbp		group			0.0278	0.0423	PLAUR,SIRT1
CaMKII		complex		0	5.61e-07	3.61e-06	CD44,DLG1,IL1B,PRKCZ,SOX9,TP53
Gsk3		group		-0.775	9.34e-12	1.55e-10	CTNNB1,CXCL8,EGFR,GDF15,HIF1A,ICAM1,IL1B,IL6,JUN,MYC
TCR		complex		-1.032	2.65e-13	5.84e-12	AKT3,ALDOA,CCL5,CD44,CXCL10,CXCL8,CXCR4,ENO1,HIF1A,HSP90B1
Actin		group			3.95e-05	0.000156	CAVIN1,CD44,IL18,IL1B
Ral		group			0.0146	0.0245	VEGFC
IRS		group			0.0431	0.0579	VEGFA
Wnt		group		-0.418	2.1e-07	1.48e-06	CD24,CD34,CD44,CDH2,CTNNB1,EGFR,MYC,SOX9
TMSB4		group		-1.706	2.12e-07	1.49e-06	ILK,ITGA1,ITGA2,ITGB1,SERPINE1,SPP1
Ras homolog		group		-0.762	1.07e-05	4.99e-05	ITGB1,ITGB3,MYC,PLAU,PTGS2
Cofilin		group			0.0289	0.0423	MYC
ATPase		group			0.00206	0.00484	ICAM1,VCAM1
Cyclin E		group		0.246	3.42e-06	1.78e-05	CD34,HIF1A,RBL1,RBL2,ROCK2
RNA polymerase II		complex			4.22e-09	4.39e-08	CCL5,CD82,COL1A2,CXCL8,CXCR4,ENO1,ERBB2,FLT1,GDF15,ICAM1
Calcineurin A		group		0.447	8.72e-06	4.14e-05	COL1A1,COL1A2,COL3A1,JUN,TGFB1,TIMP1
ADCY		group		1.342	1.73e-05	7.61e-05	CDH2,COL3A1,IL1B,IL6,TP53
Frizzled		group			0.0146	0.0245	EGFR
GST		complex			0.0289	0.0423	IL11
IFN alpha/beta		group		0.485	0.00662	0.0135	CCL5,CXCL10,IL6,STAT1,TNFSF10
Pkc(s)		group		-0.805	1.79e-14	4.75e-13	CLDN1,COL3A1,CTNNB1,CXCL8,CXCR4,EGFR,F3,HIF1A,HSP90B1,IL1B
MAP2K1/2		group		-0.223	2.23e-06	1.24e-05	C3,IL1B,JAG1,JUN,MYC,NFKB1,PDGFA,VEGFA,VIM
ITPR		group			0.00125	0.00314	IL1B,MAPK3
Vegf Receptor		group			0.0289	0.0423	COL1A1
calpain		complex		-1.96	2.67e-05	0.000113	CCL5,CTNNB1,IL6,TLR4,TP53
CD3		complex		-0.108	4.26e-12	7.48e-11	ACTG2,ANG,ARHGDIB,BTG1,CASP8,CCL5,CD44,CXCL10,CXCL8,CXCR4
beta-glucuronidase		group			0.0146	0.0245	PTGS2
PI3K p85		group			0.0146	0.0245	IL6
NFkB (family)		group		-0.152	2.44e-06	1.34e-05	CXCL8,IL6,PTEN,PTGS2,TNFSF10
chitinase		group			0.00125	0.00314	CCL5,CXCL8
TGFBR		group			0.00713	0.0142	CD44,WNT5A
Hsp70		group		0.878	6.65e-06	3.26e-05	CXCL8,HIF1A,HRAS,ICAM1,IL1B,IL6,VCAM1
Pka		complex		0.055	8.32e-06	4e-05	AREG,CAV1,CD44,CDH2,CXCL10,IL6,JUN,PRKCZ,PTGS2,RUNX1
myosin-light-chain kinase		group			0.0431	0.0579	EGFR
caspase		group			0.00102	0.00272	EGFR,IL1A,PTEN,THBS1
RAS		group		-0.782	2.67e-18	1.15e-16	CAV1,CXCL10,CXCL8,IL11,IL1A,IL1B,IL6,JUN,MET,MYC
Plc beta		group			0.000212	0.000681	IL6,NFKB1
Ubiquitin		group			0.00102	0.00272	HSP90B1,MYC,TIMP2,TNFSF10
Tnf receptor		group		-0.128	5.61e-07	3.61e-06	C3,CXCL8,IL6,SERPINE1,TGFB1,TIMP1
Fgfr		group			0.0278	0.0423	FGFR1,SPP1
IL1		group		-1.744	2.25e-25	2.13e-23	ADAM17,AREG,C3,CCL5,CD34,COL1A1,CXCL10,CXCL8,DCN,EGFR
FKHR		group			0.0431	0.0579	VCAM1
Fibrin		complex		-0.555	2.63e-08	2.25e-07	CXCL8,F3,ICAM1,IL6,PLAU,SERPINE1,TLR4
Ikb		group		-1.951	2.16e-05	9.24e-05	ICAM1,IL6,NFKB1,PTEN,PTGS2
Jnk		group		-1.359	5.69e-23	4.25e-21	BTG1,CCL5,CD44,CDH2,COL1A1,COL3A1,CRIP2,CXCL8,CXCR4,F3
Sphk		group			0.00424	0.00902	IL6,VCAM1
cyclooxygenase		group			0.0308	0.0447	IL6,PTGS2
Aldose Reductase		group		-1.264	1.07e-05	4.99e-05	CXCL8,ICAM1,IL1B,IL6,MYC
Calcineurin protein(s)		complex		0.73	9.36e-05	0.000339	CCL5,CXCL8,NFATC2,PTGS2,SERPINE1,SPP1,STAT3
Histone h3		group			5.22e-09	5.3e-08	CAV1,CCL5,CDK14,COL1A2,CRIP2,CSPG4,CTNNB1,CXCL10,CXCL8,FGFR1
SERCA		group			0.00306	0.0068	JUN,MYC
Mek		group		0.189	1.64e-25	1.58e-23	CLU,COL1A2,CTNNB1,CXCL10,CXCL8,DDR2,EPAS1,EPHA2,ERBB2,ERBB3
Cpla2		group			3e-05	0.000123	MYC,PTGS2,VEGFA
Cbp/p300		group			0.0404	0.0578	IL1B,PTGS2
C1q		complex		0.447	1.7e-06	9.53e-06	CTNNB1,CXCL8,ICAM1,IL6,VCAM1
Rock		group		-1.964	5.24e-13	1.07e-11	CAVIN1,CDC42,COL1A1,COL3A1,CXCL8,F3,ICAM1,MYC,SOX9,SPP1
Fgf		group		0	0.000108	0.000381	IL6,JUN,PTGS2,STAT1,VCAM1
MAPKAPK2/3		group			0.0289	0.0423	IL6
PI3KŒ≥		group			0.00882	0.0172	IL1B,TLR4
Vegf		group		-1.095	7.21e-31	1.5e-28	ADAM15,ADGRG1,ANGPTL4,CALCRL,CASP8,CD44,CD46,CDC42,CLDN1,CTNNB1
TFIIH		complex			0.0431	0.0579	COL6A1
P110		group			0.00306	0.0068	COL4A1,IL6
Rac		group			0.000991	0.00264	HIF1A,IL6,PTGS2
Smad2/3		group			0.0121	0.023	ILK,RUNX1,SERPINE1,TNC
C8		complex			0.000241	0.000753	ICAM1,IL1B,VCAM1
Gli		group			0.00213	0.00497	COL1A1,HIF1A,ITGB4
IL-1R		group			3.96e-05	0.000156	CASP8,COL3A1,IL1A,IL1B,IL6
PLC gamma		group			0.0431	0.0579	MYC
Mapk		group		-0.186	3.74e-12	6.64e-11	COL1A1,CXCL8,F3,IL1B,IL6,JUN,MYC,NR3C1,PRKCZ,PTEN
Ciap		group		0.372	2.16e-05	9.24e-05	CCL5,IL1A,IL1B,IL6,MYC
Erm		group			3e-05	0.000123	CAV1,CD44,ICAM1
ETS		group			1.37e-05	6.12e-05	ERBB2,FLT1,ICAM1,SERPINE1,TIMP1
Akt		group		-1.266	4.36e-20	2.3e-18	ANGPT1,CD44,COL3A1,CTNNB1,CXCL10,CXCL8,CXCR4,EGFR,EPAS1,ERBB3
Sod		group		1	9.07e-05	0.00033	DSC2,ICAM1,TP53,VCAM1
E2f		group		-0.113	2.08e-06	1.16e-05	CAV1,EPAS1,HIF1A,ITGA5,ITGA6,ITGB1,ITGB4,MYC,RBL1,SERPINE1
IRAK1/4		group			0.0146	0.0245	IL1B
N-cor		group			0.000125	0.000436	CCL5,CXCL10,IL1A,IL1B,PDGFA,PTGS2,SNAI2,WIPF1
IKK (complex)		complex		-1.901	5e-10	6.26e-09	CCL5,CXCL10,CXCL8,ICAM1,IL1B,MYC,PTGS2,VCAM1
Rab5		group			0.0289	0.0423	IL6
Hsp90		group		0.681	6.52e-09	6.48e-08	CLU,COL3A1,EGFR,EPAS1,ERBB2,ERBB3,HIF1A,IL6,MAP3K7,MYC
Pdgf (complex)		complex		-1.168	1.85e-21	1.12e-19	CAV1,CD44,COL4A1,EGFR,F3,HIF1A,ICAM1,INHBA,ITGA5,ITGB3
chlormethiazole		chemical drug			0.000629	0.00173	IL1B,TGFB1
triclosan		chemical drug		-0.816	9.89e-08	7.47e-07	AREG,COL1A1,IL6,JUN,PLAU,TIMP1
Cyp4a14		enzyme			0.000163	0.000544	CXCL10,IL1A,IL1B
NCF1		enzyme		-1.698	2.63e-06	1.44e-05	CCL5,CD44,F3,ICAM1,SERPINE1,TGFB1
NPM1		transcription regulator		-1.103	0.002	0.00484	CTNNB1,IL6,TP53,VEGFA
ZFAS1		other			0.000241	0.000753	CDH2,VIM,ZEB1
PDGF-AA		complex		0.374	3.66e-08	3.04e-07	AREG,EREG,ID4,IL6,PDGFA,TGFB1,VIM
Egfr-Erbb2		complex			0.0431	0.0579	CXCL8
NfkB1-RelA		complex		-1.513	6.79e-08	5.3e-07	CCL5,CXCL8,ICAM1,IL6,MYC,PTGS2,VCAM1
PDGF BB		complex		-0.381	4.23e-25	3.8e-23	AREG,C3,CD44,COL18A1,COL3A1,CXCL8,DCN,EGFR,EREG,F3
Pdgfra-Pdgfrb		complex			0.0289	0.0423	TIMP1
NfkB-RelA		complex		-1.889	2.63e-08	2.25e-07	CCL5,CXCL8,ICAM1,IL1B,IL6,PTGS2,VCAM1
NIK		group			0.000629	0.00173	CXCL8,IL6
Stat3-Stat3		complex		-0.956	3.22e-07	2.18e-06	HIF1A,ICAM1,JUN,MYC,RORA,VEGFA,WNT5A
PDGF-DD		complex			0.00438	0.00928	CASP8,CLU,TP53
G-protein gamma		group			0.0146	0.0245	SRC
Smad2/3-Smad4		complex		-0.106	9.07e-05	0.00033	COL1A1,COL1A2,MYC,SERPINE1
Ap1		complex		-1.555	1.67e-17	6.73e-16	CCL5,CD44,CLU,CXCL8,F3,HSP90B1,IL1A,IL1B,IL6,ITGA2
Integrin		complex		-0.927	9.07e-05	0.00033	JUN,MYC,TGFB2,VEGFA
G-protein beta		group			0.0146	0.0245	SRC
Bcl9-Cbp/p300-Ctnnb1-Lef/Tcf		complex			0.00713	0.0142	CD44,MYC
Ige		complex		-0.527	4.12e-19	1.92e-17	AREG,C3,CAV1,CCL5,CD34,COL18A1,CXADR,CXCL8,ENO2,FLT1
obeticholic acid		chemical drug		0.734	1.21e-09	1.39e-08	COL1A1,ICAM1,IL1B,IL6,NR3C1,PTGS2,SMAD4,TGFB1,TIMP1,TIMP2
dihydroartemisinin		chemical drug			0.0172	0.0282	MYC,PTGS2
1'-acetoxychavicol acetate		chemical reagent			0.00123	0.00314	ICAM1,MYC,PTGS2
3',5'-methoxyflavone		chemical reagent			0.0146	0.0245	PTGS2
perfluorooctanoic acid		chemical reagent			0.00149	0.00368	CXCL8,EGFR,IL6
9,13-di-cis-retinoic acid		chemical - endogenous mammalian			0.0431	0.0579	COL1A2
retaspimycin		chemical drug			0.00206	0.00484	ERBB2,STAT3
CC8490		chemical drug			0.00125	0.00314	CXCL8,IL6
dacinostat		chemical drug			0.00291	0.00667	ERBB2,HIF1A,VEGFA
tocilizumab		biologic drug			0.000163	0.000544	CCL5,CXCL8,IL6
cryptotanshinone		chemical drug			0.0249	0.0398	TLR4,TP53
diosmin		chemical drug			0.0431	0.0579	TP53
ficusin		chemical drug			0.00306	0.0068	CASP8,ITGB1
aurapten		chemical - endogenous non-mammalian			0.00206	0.00484	CXCL8,PTGS2
aluminum hydroxide		chemical drug			0.00125	0.00314	CD34,ICAM1
Ahr-aryl hydrocarbon-RelA		complex			0.0146	0.0245	MYC
Cyclin A		group			0.0056	0.0115	CD34,MYC
PLC		group		0	9.07e-05	0.00033	CXCL10,CXCL8,MYC,PTGS2
Nr1h		group		0.377	2.64e-06	1.44e-05	C3,CAV1,CCL5,CXCL10,CXCL8,FLT1,IL1B,IL6,PTGS2,THBS1
AMPK		complex		-0.11	2.52e-08	2.18e-07	CLDN1,CTNNB1,CXCL10,CXCL8,HIF1A,IL6,PTGS2,SERPINE1,SIRT1,STAT1
JUN/JUNB/JUND		group		0.927	7.5e-07	4.64e-06	C3,COL7A1,IL6,JUN,PTEN,STAT3
Rxr		group			4.5e-05	0.000177	ANGPTL4,IL1A,IL1B,IL6,ILK,MYC,PDGFA,PTGS2,SPP1
Nuclear factor 1		group			0.00102	0.00272	ALDOA,COL1A1,LOX,TP53
cardamomin		chemical - endogenous non-mammalian			0.0431	0.0579	PTGS2
ferrous chloride		chemical reagent			0.0146	0.0245	HIF1A
tylophorine		chemical drug			0.00125	0.00314	JUN,PTGS2
sethoxydim		chemical toxicant			0.0431	0.0579	MYC
IH636 grape seed proanthocyanidin extract		chemical drug			0.00882	0.0172	IL1B,IL6
mocetinostat		chemical drug			0.000991	0.00264	CXCL10,IL1B,TP53
blinatumomab		biologic drug			0.00306	0.0068	CXCL8,IL6
carfilzomib		biologic drug			0.0172	0.0282	HSP90B1,MYC
maslinic acid		chemical - endogenous non-mammalian			3.69e-05	0.000148	ADAM17,CD44,PLAUR,PTGS2,TGFB1,THBS1,TP53,WNT5A
triamcinolone hexacetonide		chemical drug			0.000103	0.000363	ICAM1,IL1A,IL1B
3M-002		chemical reagent		0.09	8.68e-05	0.000319	CCL5,CXCL10,ETV4,GJA5,IL1B,IL6,PTGS2,TNFSF10,TXNIP
crizotinib		chemical drug		1.311	3.91e-12	6.92e-11	COL3A1,CTNNB1,EGFR,ERBB3,OCLN,SERPINE1,SPARC,VIM,WIPF1,ZEB1
(E)-4-hydroxy-3-methyl-but-2-enyl pyrophosphate		other			0.0107	0.0204	IL6,TNFSF10
3M-001		chemical drug		0.239	9.26e-07	5.66e-06	CXCL10,CXCL8,IL1B,IL6,MYC,PTGS2,STAT1
belnacasan		chemical drug			0.0172	0.0282	IL18,IL1B
tolfenamic acid		chemical drug			0.0056	0.0115	FLT1,MET
grape seed extract		chemical drug		-1.999	1.45e-08	1.31e-07	CTNNB1,ENO1,ENO2,MYC,NR3C1,PLAU,PTGS2,VIM
Ho		group			0.00206	0.00484	ICAM1,SPARC
NFkB (complex)		complex		-1.504	2.03e-28	2.94e-26	C3,CASP8,CCL5,CD44,CD82,CLU,COL18A1,COL1A2,CTNNB1,CXCL10
LDL		complex		-1.534	1.73e-19	8.27e-18	C3,CASP8,CCL5,CTNNB1,CXCL10,CXCL8,ERBB2,F3,GJA5,HIF1A
Ifn gamma		complex		0.841	1.26e-11	2.06e-10	CCL5,COL1A1,CXCL10,CXCL8,FLT1,ICAM1,IGFBP4,IL1B,LAMA1,MYC
Angiotensin II receptor type 1		group		-1.342	3.42e-06	1.78e-05	CXCL10,CXCL8,SERPINE1,TIMP1,VEGFA
Insulin		group		-0.004	2.08e-22	1.44e-20	ALDOA,ANGPTL4,BMPR1A,BMPR2,CD34,COL1A1,COL1A2,COL3A1,COL4A1,COL6A1
collagen type i (family)		group		-1.413	4.76e-05	0.000186	CDH2,LUM,SERPINE1,SPARC,ZEB1
CRNDE		other		-0.333	1.77e-09	1.97e-08	EGFR,EPHA2,FOXO4,PDGFA,PDGFRB,RAC2,RRAS,TGFB1,VEGFA
Bvht		other		1	0.024	0.0386	ANGPT1,KCNJ8,SNAI2,VIM
CDKN2B-AS1		other		-1.633	2.49e-08	2.16e-07	CXCL8,ICAM1,IL6,NFKB1,PTGS2,VCAM1
HOTAIR		other		-1.971	3.26e-15	9.68e-14	CDH2,COL1A1,GDF15,HIF1A,ICAM1,IL6,LAMB3,LAMC2,MYC,OAS1
nitrosomethylurethane		chemical reagent			0.0289	0.0423	TP53
PRKAA		group		-1.025	2.68e-05	0.000113	CLDN1,CXCL10,IL6,STAT1,TP53,VIM
avobenzone		chemical drug			0.0146	0.0245	COL1A1
piracetam		chemical drug			0.0289	0.0423	TP53
thymoquinone		chemical drug		-0.152	3.69e-06	1.92e-05	COL1A1,COL3A1,CXCR4,PKM,TLR4,TNFSF10,TP53
lupeol		chemical drug			0.00206	0.00484	NFKB1,PTGS2
VitaminD3-VDR-RXR		complex		-0.651	0.000536	0.00155	CCL5,CXCL10,PDGFA,SPP1,TGFB2
Nfat (family)		group		-1.406	2.01e-05	8.65e-05	CXCL8,FHL1,ICAM1,PDGFA,PTGS2,SDC4,SERPINE1,TGFB2,VCAM1
ibudilast		chemical drug			0.0056	0.0115	IL1B,IL6
HDL		complex		0.454	8.81e-13	1.72e-11	CCL5,CXCL8,EGLN3,HIF1A,ICAM1,IL1B,IL6,ITGB1,ITGB3,PTGS2
WP1066		chemical drug			0.0149	0.0247	HIF1A,IL1B
des-Arg(10)-kallidin		chemical reagent			0.0431	0.0579	PTGS2
salinosporamide A		chemical drug		0	0.000218	0.000694	HIF1A,ICAM1,MYC,PTGS2
S6K1		group			0.00713	0.0142	BTG1,TP53
silipide		chemical drug			0.000212	0.000681	ERBB2,TP53
ABT-737		chemical drug		-0.762	0.000218	0.000694	CXCL8,IL11,IL6,TP53
UC-1V150		chemical drug			0.0289	0.0423	IL6
givinostat		chemical drug			0.00306	0.0068	IL6,TP53
PSMB11		peptidase		-1.389	2.89e-16	9.95e-15	CAV1,CCL5,CLDN7,COL1A1,COL1A2,COL3A1,COL6A1,COL6A2,CTNNB1,FLT1
HOXA11-AS		other		-0.538	1.51e-07	1.1e-06	CDH2,CTNNB1,SNAI2,STAT3,ZEB1
NORAD		other		0.213	4.99e-08	4e-07	COL4A1,COL4A2,COL6A2,IGFBP4,JUN,PDGFA,RHOA,THBS1
ZG16		other			0.0289	0.0423	IL6
DEFA1 (includes others)		other			0.0431	0.0579	CXCL8
APH1A		peptidase			0.00713	0.0142	EGFR,TP53
G-Actin		group			0.0146	0.0245	JUN
diethyl fumarate		chemical reagent			0.0289	0.0423	VEGFA
polytef		chemical reagent			0.0289	0.0423	F3
5R-hydroxytriptolide		chemical drug			0.00306	0.0068	STAT1,TLR4
6-formylindolo[3,2-b]carbazole		chemical reagent			0.00179	0.00438	COL1A1,COL1A2,COL3A1
3M-011		chemical reagent		0.928	7.27e-06	3.54e-05	CXCL10,CXCL8,IL6,MYC,PTGS2,STAT1
beta-sitosterol		chemical reagent			3e-05	0.000123	CTNNB1,PTGS2,VCAM1
ssRNA40		chemical reagent			0.0339	0.0488	IL1B,IL6
CpG ODN 1585		chemical reagent			0.000163	0.000544	CXCL10,IL6,NFKB1
GnRH analog		biologic drug		1.221	0.000118	0.000413	CASP8,CIB1,COL6A1,CRIP2,FLT1,HIF1A,INHBA,JUN,MAPK3,NDRG1
N-hexanoylhomoserine lactone		chemical - endogenous non-mammalian			0.00306	0.0068	IL1A,IL1B
CpG 10101		chemical drug			0.0431	0.0579	STAT1
danshen extract		chemical drug			0.0146	0.0245	TGFB1
conjugated linoleic acid		chemical drug		-1.432	2.68e-05	0.000113	ANGPTL4,CXCL8,CXCR4,GDF15,PTGS2,TP53
Interferon alpha		group		0.924	1.6e-08	1.44e-07	C3,CASP8,CCL5,CXCL10,CXCL8,CYB561,EGFR,F3,ICAM1,IGFBP4
Smad		complex		-1.932	5.02e-08	4.01e-07	ANGPTL4,COL1A1,COL1A2,MYC,SERPINE1,VEGFA,WNT5A
ERK		group		-1.629	1.54e-25	1.5e-23	AREG,CAV1,CLU,COL1A1,COL3A1,CTNNB1,CXCL10,CXCL8,EGFR,EPAS1
Igm		complex			0.000469	0.00137	CD44,CXCL8,MYC,NFKB1,RBL2,TP53
MAP2K4/7		group			0.0146	0.0245	PTGS2
Raf		group		-1.953	0.000507	0.00148	AREG,GDF15,JUN,MYC,PTEN,SH2B3
sPla2		group			0.0289	0.0423	PTGS2
IL12 (complex)		complex		-0.662	1.75e-09	1.96e-08	CCL5,CD44,CXCL10,CXCL8,ICAM1,IL18,IL1B,IL6,ITGA6,JUN
bovine testicular hyaluronidase		biologic drug			0.0146	0.0245	CD44
glycitein		chemical drug			0.00306	0.0068	IL1B,IL6
luminespib		chemical drug			0.00206	0.00484	ERBB2,RAF1
bacterial lipopolysaccharides		chemical - other			0.000241	0.000753	HIF1A,IL18,IL1B
bafilomycin A		chemical reagent			0.00713	0.0142	CXCL10,IL6
peoniflorin		chemical drug			0.00291	0.00667	ENO1,ENO2,RUNX1
fish oils		chemical drug			0.00602	0.0124	IL1A,IL1B,PTGS2,TLR4
NF279		chemical reagent			0.0146	0.0245	CXCL8
tectorigenin		chemical - endogenous non-mammalian			0.0056	0.0115	ICAM1,IL1B
irisolidone		chemical - endogenous non-mammalian			0.0431	0.0579	IL1B
RNASEH2B		enzyme			0.000341	0.00103	CCL5,CXCL10,OAS1
ALKBH5		enzyme			0.0358	0.0515	CAV1,CLU,FGFR1,LAMA1
imperatorin		chemical - endogenous non-mammalian			0.000629	0.00173	IL6,PTGS2
HCAR2		G-protein coupled receptor			0.00213	0.00497	IL1B,IL6,PTGS2
CLEC10A		other			0.0149	0.0247	IL1B,IL6
KDM3A		transcription regulator		-0.689	0.002	0.00484	GDF15,MYC,SERPINE1,TNC
CLEC4G		other		0.707	1.66e-06	9.38e-06	AREG,IL11,IL1B,IL6,PDGFA,TGFB1,VEGFA,VEGFC
MBNL3		other			0.0289	0.0423	CD44
Ctla2a/Ctla2b		other			0.0146	0.0245	TGFB1
CYTOR		other		1.086	2.96e-06	1.59e-05	EGFR,MYC,STAT1,STAT3
VASH2		peptidase			0.0431	0.0579	VASH1
Smr3b/Vcsa2		other			0.0289	0.0423	HIF1A
FFAR4		G-protein coupled receptor		0.429	3.95e-05	0.000156	CXCL8,IL1B,IL6,PTGS2
FOXQ1		transcription regulator			0.0289	0.0423	NRXN3
CACTIN		other			0.00125	0.00314	CCL5,CXCL8
HACE1		enzyme			0.0146	0.0245	RAC1
BICC1	-0.662	other			0.00306	0.0068	AREG,EGFR
SLIT3		other			0.0289	0.0423	CDC42
CDK19		kinase		-0.816	1.73e-07	1.25e-06	CD82,CLU,CXCL8,EPHA2,HRAS,IL1A,ITGB4,JUN,PDGFA,TGFB1
trypsin		group		-1	2.85e-05	0.000119	CXCL8,F3,ICAM1,PTGS2
SLC48A1		transporter			0.0431	0.0579	ITGB1
DGKE		kinase			3e-05	0.000123	CD46,F3,ICAM1
selumetinib		chemical drug			0.0025	0.00579	ERBB3,HIF1A,JUN
shikonin		chemical drug		-1.342	3.42e-06	1.78e-05	CCL5,CD34,CXCL8,TIMP1,TP53
IgG		complex		-1.384	1.11e-15	3.51e-14	ADGRG1,C3,CCL5,COL3A1,CXCL10,CXCL8,EGLN3,FLT1,FST,IL1B
FSH		complex		-0.789	1.32e-25	1.33e-23	ACTG2,ADAM17,ADGRG1,AREG,BMPR1A,BMPR2,CDH2,CDK14,COL18A1,CTNNB1
highly active antiretroviral therapy		chemical drug			0.0127	0.0238	CXCR4,IL6
SMPD3		enzyme			0.00206	0.00484	ICAM1,VCAM1
DGCR8		enzyme		1.195	8.74e-06	4.14e-05	ERBB2,ERBB3,ID4,JAG1,MYC,PMP22,TNC
CTDNEP1		phosphatase			0.0289	0.0423	CTNNB1
USP20		peptidase			0.0146	0.0245	VCAM1
PMM2		enzyme			0.0146	0.0245	ICAM1
ANKRD42		transcription regulator			0.00424	0.00902	IL1B,IL6
RNASEL		enzyme		-0.254	5.68e-05	0.000218	IL1B,NR3C1,PTGS2,TP53,ZEB1
ORMDL3		other		1.214	0.000263	0.000814	CXCL10,CXCL8,OAS1,TGFB1
Fc gamma receptor		group		-0.749	0.00115	0.00305	CXCL8,ICAM1,IL6,TGFB1
PARP		group			0.00882	0.0172	TP53,VIM
Rab11		group			0.0289	0.0423	ITGA6
IL23		complex		-0.152	0.000536	0.00155	CXCL8,IL6,RORA,STAT3,TLR4
Tlr		group		-1.531	1.17e-06	6.9e-06	CCL5,CXCL10,CXCL8,ICAM1,IL1B,IL6,JAG1,PTGS2,STAT1,WNT5A
ISGF3		complex			0.00713	0.0142	HIF1A,TNFSF10
Il8r		group			0.0127	0.0238	CXCL8,EGFR
Flotillin		group			0.0146	0.0245	EGFR
NADPH oxidase		complex		-1.195	2.63e-08	2.25e-07	EGFR,F3,IL6,JUN,PTGS2,SERPINE1,VCAM1
IFN Beta		group		1.928	1.5e-06	8.56e-06	CCL5,CXCL10,CXCL8,IL1B,IL6,MYC,OAS1,PLCG1,STAT1,TGFB1
Daf		group			0.0146	0.0245	IL6
NPSR1		G-protein coupled receptor			0.00125	0.00314	MYC,NFKB1
RAB7B		peptidase			0.00306	0.0068	IL6,TLR4
IRF2BPL		enzyme			0.0289	0.0423	KISS1
BLVRA		enzyme			0.00306	0.0068	JUN,TNFSF10
CASK		kinase			0.0289	0.0423	DLG1
SCIMP		other			0.0289	0.0423	IL6
HOXA-AS2		other			0.0107	0.0204	EGFR,TNFSF10
polyethyleneimine		chemical reagent			0.0431	0.0579	IL6
EOMES		transcription regulator		-0.707	3.16e-05	0.000128	COL3A1,CXCR4,ITGA2,MMP17,NRP2,PMP22,STAT3,TGFBI,TNFSF10
TCHP		other			0.0146	0.0245	VEGFA
Pad2		other			0.0146	0.0245	PTGS2
HTR7		G-protein coupled receptor			0.000241	0.000753	IL1B,IL6,THBS1
PI4K2A		kinase			0.0146	0.0245	HIF1A
LPIN1		phosphatase			0.00931	0.0181	IL1B,IL6,PTGS2
ATP6AP2		transporter			0.00306	0.0068	PTGS2,TGFB1
patulin		chemical toxicant			0.00424	0.00902	IL1B,IL6
FMOD	0	other			0.0146	0.0245	LUM
Tlr11		transmembrane receptor			0.000103	0.000363	CXCL8,IL1B,IL6
cyanidin 3-O-glucoside		chemical - endogenous non-mammalian		0.882	2.96e-06	1.59e-05	CCL5,IL1B,IL6,PTGS2
TLR8		transmembrane receptor		-1.22	0.00483	0.0102	CXCL10,CXCL8,IL1B,IL6
SGPP1		phosphatase			0.000991	0.00264	IL1B,IL6,PTGS2
ESRP1	0.977	other			0.00713	0.0142	CD44,RAC1
3-(1-(3-imidazol-1-ylpropyl)-1H-indol-3-yl)-4-anilino-1H-pyrrole-2,5-dione		chemical - kinase inhibitor			0.0146	0.0245	VCAM1
TNS1	0.25	other			0.0146	0.0245	RHOA
FOXD2-AS1		other			0.000163	0.000544	CDC42,CDH2,CTNNB1
KDM8		enzyme		1.463	7.91e-07	4.87e-06	ALDOA,CD24,ENO1,ENO2,PDK1,PKM,SOX9,VEGFA,WNT5A
BDNF		growth factor		-0.677	5.45e-06	2.71e-05	ADAM17,CSPG4,CXCR4,DPYSL3,HSD17B12,IL6,JUN,NPR1,PRKCZ,PTEN
GPR84		G-protein coupled receptor			0.0056	0.0115	IL1B,IL6
CNMD		other			0.0289	0.0423	VEGFA
CISD1		other			0.0431	0.0579	SIRT1
SIGIRR		transmembrane receptor		1.591	4.13e-07	2.74e-06	IL18,IL1A,IL1B,IL6,NFKB1,TLR4
CHIA		enzyme			0.0431	0.0579	CXCL8
poly(dG-dC)		chemical reagent			0.00424	0.00902	CXCL10,STAT1
LGR4		transmembrane receptor		0.573	1.92e-06	1.07e-05	CXCL10,IL1A,IL1B,IL6,VIM,WNT5A,ZEB1
RBMS3		other			0.0289	0.0423	MYC
TNS4		other			0.0146	0.0245	EGFR
LINC01139		other			0.000341	0.00103	ALDOA,ANGPTL4,PKM
NSA2		other			0.0289	0.0423	TP53
THRAP3		transcription regulator			0.0196	0.0319	NR3C1,TXNIP
GSKIP		other			0.0146	0.0245	CTNNB1
PDCD10	0.907	other			3.07e-06	1.62e-05	CTNNB1,RHOA,VEGFA
SLV320		chemical drug			0.0289	0.0423	COL1A1
THG1L		enzyme			0.0146	0.0245	TP53
VIPAS39		other			0.00306	0.0068	SPARC,THBS1
RHOBTB2		enzyme			0.0146	0.0245	BRMS1
NLRP2		other			0.0146	0.0245	ICAM1
SENP7		peptidase			0.000163	0.000544	CDH2,CXCL8,VIM
MARCHF5		enzyme			0.00125	0.00314	COL6A1,PDGFRB
FREM1	0	other			0.0431	0.0579	FRAS1
ZMIZ1		other			0.00306	0.0068	MYC,SERPINE1
RHOJ		enzyme			0.0025	0.00579	CAV1,GSN,PPP2R1A
TIFA		other		-1.501	4.1e-08	3.36e-07	CCL5,CXCL10,CXCL8,ICAM1,IL11,IL6
IL1RL2		transmembrane receptor			0.000787	0.00213	CXCL10,CXCL8,IL6
WTIP		transcription regulator			0.0146	0.0245	AREG
FSIP1		other			0.0146	0.0245	SNAI2
NPC1		transporter		-1.979	0.00849	0.0168	CAV1,PTGS2,STAT1,STAT3,TLR4
SOCS2-AS1		other			0.0431	0.0579	TNFSF10
LZTS2		other			0.0431	0.0579	MYC
PDLIM2		other		-0.447	0.0122	0.0232	CRISPLD2,CXCL8,FSTL1,STAT1,TXNIP
SQSTM1		transcription regulator		0.842	8.48e-05	0.000312	CXCL10,EGLN3,IL18,IL1B,IL6,JUN
OGA		enzyme		0.535	6.14e-16	2.01e-14	ADAP1,CALCRL,CAV1,CCBE1,CD24,CD44,CLDN1,CLDN7,CTNNB1,CXCL8
SAV1		other		0	1.28e-08	1.19e-07	COL1A1,COL3A1,COL4A1,IL6,SPP1,STAT3,VIM
Il1bos		other			0.0146	0.0245	IL1B
SCAI		transcription regulator			0.0146	0.0245	CTNNB1
C1QTNF1		other			0.000629	0.00173	IL1B,IL6
LPIN2		phosphatase			0.0289	0.0423	IL6
APLNR		G-protein coupled receptor			0.000787	0.00213	ANGPT1,PDGFRB,THBS1
OTUD3		peptidase			0.0146	0.0245	PTEN
COLGALT1		enzyme			0.0289	0.0423	COL1A1
RFFL		enzyme			0.0431	0.0579	TP53
GPC2		other			0.0289	0.0423	CTNNB1
CCNQ		other			0.0146	0.0245	RAF1
DDX53		other			0.0146	0.0245	TP53
FOXL2		transcription regulator		-1.619	4.42e-05	0.000173	FST,ICAM1,IL11,INHBA,NFATC2,PTGS2,SOX9
CTSC		peptidase			0.00306	0.0068	IL1B,IL6
SLC16A3		transporter			0.00713	0.0142	IL1B,IL6
NANOG		transcription regulator			0.0117	0.0223	COL3A1,ISL1,LAMA1,SET,TP53,VIT
GSDMB		other			0.0289	0.0423	TGFB1
TTC5		other			0.0431	0.0579	TP53
KCNK2		ion channel			0.00306	0.0068	ICAM1,VCAM1
MRTFB		transcription regulator		1.941	4.08e-08	3.35e-07	CCL5,CD24,COL3A1,CXCR4,F11R,FLI1,ITGA6,ITGB1,POSTN,PTGS2
COLEC12		transmembrane receptor			0.0289	0.0423	CXCL10
indican		chemical - endogenous mammalian		-1.72	2e-07	1.42e-06	CXCR4,EGLN3,ICAM1,IL1B,PTGS2,THBS1,TP53
ST6GALNAC1		enzyme		0	1.5e-06	8.56e-06	CDH2,CTNNB1,SNAI2,VIM
CNPY3		other			0.0431	0.0579	TLR4
LINC00261		other			0.0146	0.0245	SNAI2
MTDH	0.087	transcription regulator			0.002	0.00484	ANGPT1,CASP8,CXCL8,HIF1A
WWTR1	-0.188	transcription regulator		-0.348	1.51e-09	1.7e-08	CD44,COL1A1,CXCL8,ICAM1,IL1A,IL1B,IL6,SERPINE1,SPP1,VCAM1
Hoxa11os		other			0.0146	0.0245	STAT3
SULF2		enzyme			0.000144	0.000496	PDGFA,POSTN,SMAD1,TGFB1
TNIP3		other			0.00125	0.00314	CXCL8,IL6
TTC7A		other			0.0289	0.0423	EGFR
ZNF652		other			1.5e-06	8.56e-06	EGFR,TGFB1,TGFB2,VIM
E. coli serotype 0127B8 lipopolysaccharide		chemical - endogenous non-mammalian		-0.984	3.51e-11	5.36e-10	CASP8,CAV1,CCL5,CXCL10,CXCR4,GJA5,IL11,IL1B,IL6,LAMC2
PELI3		enzyme			0.0146	0.0245	IL1B
ARF4		enzyme			0.0431	0.0579	OCLN
UCN2		other			0.00713	0.0142	CXCL8,TLR4
HECTD3		enzyme			0.00125	0.00314	IL1B,IL6
SH2D5		other			0.0146	0.0245	RAC1
TRIM29		transcription regulator			0.00206	0.00484	CD44,ZEB1
OPA1		enzyme			0.00213	0.00497	IL1B,IL6,PYCARD
TET3		enzyme			0.0111	0.0213	CTNNB1,EPAS1,ISL1
Integrin alpha V beta 3		complex			0.0289	0.0423	TGFB1
Gpcr		group			0.00206	0.00484	EGFR,JUN
Carlr		other			1.21e-05	5.56e-05	IL1A,IL1B,PTGS2
NIBAN2		transcription regulator			0.000629	0.00173	MYC,PKM
WFDC1		other			0.0146	0.0245	ICAM1
RNASE2		enzyme			0.0165	0.0275	CCL5,CXCL10,IL6
Csl		enzyme			0.0289	0.0423	PDGFRB
TET2		enzyme		-1.32	0.000207	0.000681	CTNNB1,EPCAM,IL1B,IL6,ISL1,ITGA2,PDGFRB,SH2B3,TIMP1
IL17C		cytokine		-1.972	3.96e-05	0.000156	CXCL8,IL1A,IL1B,IL6,OCLN
POPDC2		other			0.0289	0.0423	IL1B
elocalcitol		chemical drug			3e-05	0.000123	SPP1,TGFB1,TGFB2
ARL16		other			0.0289	0.0423	CCL5
CMPK2		kinase			0.0146	0.0245	IL1B
ANKRD12		other			0.0146	0.0245	ERBB2
FGF21		growth factor		0	0.00483	0.0102	FGFR1,KISS1,SERPINE1,TGFB1
Meg3		other			0.00125	0.00314	FLT1,VEGFA
IL36B		cytokine		-1.14	2.16e-05	9.24e-05	CXCL10,CXCL8,IL18,IL1B,IL6
RBM17		other			0.0289	0.0423	ERBB2
OPCML		other			0.0146	0.0245	SNAI2
BIRC6		enzyme			0.0431	0.0579	TP53
BPIFA1		other			0.000787	0.00213	IL1B,IL6,PTEN
CHI3L1	0	enzyme			1.65e-06	9.34e-06	COL6A1,COL6A2,CXCL8,SERPINE1,TNC,VEGFA
PUM1		other			0.0431	0.0579	LAMA1
LPAR5		G-protein coupled receptor			0.0289	0.0423	PTGS2
AKIRIN2		other			0.00424	0.00902	IL6,MYC
C1orf61		other			0.00424	0.00902	OCLN,VIM
GLIPR2		other			0.00125	0.00314	EGFR,VIM
KLF17		transcription regulator			0.00306	0.0068	TP53,VIM
CLEC1B		transmembrane receptor			0.000612	0.00173	SPP1,SYK,TNC
IPMK		kinase			0.0404	0.0578	JUN,PMP22
LMX1B		transcription regulator			0.00438	0.00928	CD2AP,PTX3,SLIT2
BCAR4		other			0.00424	0.00902	CDH2,VIM
FBXO42		other		-1.732	7.41e-10	9.01e-09	CCL5,CXCL8,ICAM1,IL6,STAT1,VCAM1
Hmgb1		transcription regulator			0.00336	0.00741	CXCL8,IL1B,IL6
P4HTM		enzyme			0.00206	0.00484	EPAS1,HIF1A
SLC33A1		transporter			0.0289	0.0423	IL18
TLR10		transmembrane receptor			5.94e-05	0.000223	CXCL8,IL1B,IL6
GKN1		growth factor			0.0146	0.0245	SOX9
RSPO3		kinase			0.00713	0.0142	IL6,PTGS2
CLEC6A		transmembrane receptor			0.00306	0.0068	IL1B,IL6
PREX1		other			0.0146	0.0245	RAC1
BPI		transporter			3e-05	0.000123	CXCL8,ICAM1,IL6
VRK2		kinase			0.0289	0.0423	PTGS2
cis-urocanic acid		chemical drug		-0.762	1.37e-05	6.12e-05	CLDN1,CXCL8,EGFR,IL6,PTGS2
Il3r		complex			0.0431	0.0579	CXCL8
IL17R		complex		-0.218	0.000115	0.000404	CCL5,CXCL10,CXCL8,TIMP1
IL17a dimer		complex		-1.886	0.000315	0.000963	CCL5,IL1A,IL1B,IL6
FPR		group			0.0289	0.0423	IL6
PTK		group			0.000103	0.000363	IL6,NR3C1,TGFB1
STAT1/3/5 dimer		complex			0.0127	0.0238	EPAS1,PLAU
Adaptor protein 1		complex			0.000464	0.00136	CD44,MYC,PTGS2
T 0070907		chemical reagent			0.000464	0.00136	COL1A1,COL1A2,PTGS2
SIRT3		enzyme		0.411	0.000161	0.000544	IL1B,IL6,PDK1,TP53,VEGFA,VIM
FAT1		other		-1.399	1.83e-09	2.03e-08	IL1B,IL6,JUN,PLAU,PTGS2,VEGFC
LIN28B		other			0.00767	0.0153	CD44,MYC,SOX9
CYLD		transcription regulator		0.765	1.71e-05	7.53e-05	CXCL8,IL1B,IL6,JUN,SERPINE1,TGFB1
GALNT6		enzyme			0.0172	0.0282	CDH2,CTNNB1
RNASEH2A		enzyme			2.68e-05	0.000113	CXCL10,IL6,NFKB1,OAS1,PTGS2,TLR4
PRDM5		transcription regulator			0.00891	0.0174	ENO2,MYC,PALM2AKAP2,RUNX1,TP53
PRG3		other			0.0146	0.0245	CXCL8
CPEB3		translation regulator			0.0431	0.0579	EGFR
PRKAG3		other			0.0351	0.0506	ACVR1,ANGPTL4,FGFR1,ITGA6,NR3C1,SORD
SOX17	0.055	transcription regulator		-0.555	8.72e-06	4.14e-05	COL4A1,COL4A2,CTNNB1,LAMA1,SPARC,VIT
RNF31		enzyme		1.238	1.18e-07	8.86e-07	AREG,CCL5,CXCL10,CXCL8,CXCR4,IGFBP4,IL18,IL1A,IL1B,IL6
CHD5		enzyme			0.000629	0.00173	VIM,ZEB1
CC2D1A		transcription regulator			0.00206	0.00484	CCL5,IL6
TRIM38		other		1.355	7.46e-07	4.64e-06	CCL5,CXCL10,CXCL8,IL1B,IL6
CASS4		other			0.0146	0.0245	PTK2
SPON2		other			0.000629	0.00173	IL6,NFKB1
PARP14		enzyme			0.000341	0.00103	CCL5,CXCL10,F3
SPRED2		cytokine			0.0431	0.0579	VIM
H1-3		other			0.0431	0.0579	MYC
RUBCN		other			0.00206	0.00484	IL1B,IL6
MYOC		other		-1.664	4.74e-10	5.99e-09	CD44,CHRDL1,CLDN7,DLG1,EIF2AK3,EPHA2,ESRP1,INHBE,ITGB1,PLXNC1
SLC5A8		transporter			0.00424	0.00902	TNFSF10,TP53
SMCR8		other			0.0431	0.0579	IL6
TRIM41		other			0.0431	0.0579	PRKCZ
LINC00887		other			1.21e-05	5.56e-05	CDH2,VIM,ZEB1
FCN1		other			0.0146	0.0245	CXCL8
MIR17HG		other		1.449	1.77e-06	9.93e-06	BMPR2,FBN2,FRAS1,HEG1,HIF1A,HSPG2,JAG1,P3H1,PTEN,WNT5A
ZNF451		enzyme			0.0431	0.0579	SERPINE1
DOCK8		other		0.378	6.51e-05	0.000244	CXCL10,IL18,IL6,INHBA,PTGS2,RBL1,STAT1
PRR7		other			0.0431	0.0579	JUN
HCAR1		G-protein coupled receptor			0.00713	0.0142	IL1B,IL6
DDX54		transcription regulator			0.0431	0.0579	ERBB2
artesunic acid		chemical drug			6.27e-06	3.08e-05	EGFR,IL1B,PTGS2,TGFB1,TLR4
ISL2		transcription regulator			0.0289	0.0423	EPHB1
NQO2		enzyme			0.00882	0.0172	CXCR4,PTGS2
POLR3G		enzyme			0.0149	0.0247	RAC1,TP53
procyanidin B2		chemical - endogenous non-mammalian			0.0146	0.0245	PTGS2
DAGLA		enzyme			0.0146	0.0245	IL1B
BUD23		enzyme			0.00206	0.00484	CXCL8,IL6
ZGPAT		transcription regulator			0.000341	0.00103	EGFR,PTEN,VCAM1
RPRD1B		other			0.0289	0.0423	MYC
ENTPD5		enzyme			0.00206	0.00484	COL1A1,COL1A2
B3GNT2		enzyme			0.00125	0.00314	IL1B,IL6
ANGPTL6		other			0.00306	0.0068	ANGPT1,VEGFA
CNOT1		other			0.0431	0.0579	MYC
IGF2		growth factor		-1.742	6.41e-11	9.51e-10	AREG,CXCR4,EREG,HIF1A,IGFBP4,IL11,IL6,ITGA5,MYC,NDRG1
EEF1E1		translation regulator			0.0146	0.0245	TP53
KDM2B		enzyme		-0.152	0.00221	0.00516	CCL5,CD24,CXCL10,TP53
SPATA2		other			0.000629	0.00173	IL1B,IL6
salmonella typhimurium lipopolysaccharide		chemical - endogenous non-mammalian		-1	5.27e-06	2.62e-05	CCL5,IL1B,IL6,PTGS2
WWC1		transcription regulator			0.000612	0.00173	CDH2,OCLN,VIM
FIRRE		other			0.000103	0.000363	IL1A,IL1B,VCAM1
ENTPD2		enzyme			0.00125	0.00314	ITGA1,SERPINE1
ADGRG1	1.987	G-protein coupled receptor			0.0289	0.0423	VEGFA
LILRA2		other			0.0149	0.0247	CXCL8,IL6
canakinumab		biologic drug			0.0146	0.0245	IL1B
MEMO1		other			0.00713	0.0142	JUN,MYC
ASCC1		transcription regulator			0.00125	0.00314	CXCL8,TNFSF10
BCS1L		other			0.0431	0.0579	HIF1A
FCHSD2		other			0.0146	0.0245	EGFR
SIRT6		enzyme		0.08	2.08e-05	8.97e-05	AKT3,CXCL8,IL1A,IL6,MAPK3,PTEN,PTGS2
ARHGAP24		other			0.0146	0.0245	ITGB4
TP73-AS1		other			0.000103	0.000363	IL1B,IL6,KISS1
hyperoside		chemical - endogenous non-mammalian			0.0431	0.0579	QKI
RDH11		enzyme			0.0146	0.0245	NR3C1
LLGL2	1.08	other		0.447	6.74e-05	0.000252	FSTL1,NDRG1,SERPINE1,SLIT2,TGFB2
SLC7A2		transporter			0.0127	0.0238	CXCL10,IL1B
Collagen(s)		complex			0.0277	0.0423	C3,THBS1,TNC
CCDC88C		other			0.0289	0.0423	MYC
ADGRG3		G-protein coupled receptor			0.0056	0.0115	CDC42,RHOA
TBC1D16		other			0.0146	0.0245	EGFR
MDC1		other			0.000212	0.000681	CLU,TP53
SEMA4A		other			0.0289	0.0423	VEGFA
SCARA5		transmembrane receptor			0.0289	0.0423	CXCL10
MYADM		other			0.0146	0.0245	ICAM1
CPXM1		peptidase			0.00306	0.0068	COL4A2,COL6A1
gentamicin		chemical drug		-1	3.43e-06	1.78e-05	CLU,CXCL10,DDX50,EIF2B4,GDF15,HSP90B1,ICAM1,IL1B,JUN,MYC
bee venom		chemical - endogenous non-mammalian		-0.808	1.34e-05	6.08e-05	AREG,CCL5,CXCL8,ICAM1,IL11,IL1B,ITGA5,JUN,PTGS2
ZMIZ2		transcription regulator			3e-05	0.000123	CD44,JUN,MYC
PYHIN1		other			0.0431	0.0579	TP53
CHMP6		other			0.0146	0.0245	EGFR
Histone h4		group			3.75e-08	3.11e-07	CCL5,CXCL10,CXCL8,FLT1,ICAM1,IL1A,IL1B,IL6,PTGS2,RBL1
MTCH2		other			0.0431	0.0579	MET
CLEC4D		other			0.00306	0.0068	IL1B,IL6
KDM6A		enzyme			0.00713	0.0142	CRIP2,CSPG4
CCM2		other			0.0146	0.0245	RHOA
linsitinib		chemical drug			0.0146	0.0245	TNFSF10
CYP2C8		enzyme			0.00125	0.00314	IL1B,IL6
ZNF300		transcription regulator			3.07e-06	1.62e-05	CXCL8,IL6,MYC
RRP1B		transcription regulator			0.00552	0.0115	AREG,PDGFC,RBL1,SPP1,TGFB1,VEGFC
IGF1R		transmembrane receptor		-1.865	1.54e-18	6.78e-17	ALDOA,CCL5,CDC42,CLU,COL18A1,COL1A1,COL3A1,COL4A1,COL4A2,CTNNB1
ZNF580		transcription regulator			0.0146	0.0245	CXCL8
MESP2		transcription regulator			0.0249	0.0398	SNAI2,ZEB1
MOG		other		-0.694	1.46e-05	6.49e-05	CCL5,CD44,CXCL10,ICAM1,IL6,TGFB1,VCAM1
TRIM71		enzyme			0.0289	0.0423	MYC
L3MBTL1		other			0.0289	0.0423	RUNX1
GPR4		G-protein coupled receptor			0.000212	0.000681	ICAM1,VCAM1
ARID5A		transcription regulator			0.00424	0.00902	IL6,STAT3
SOX11		transcription regulator		0.264	1.44e-07	1.06e-06	BMPR1A,CAV1,CCL5,CD24,CUL1,CXCR4,IL6,ITGB1,MAP3K7,PDGFA
FREM2	0.655	other			0.0431	0.0579	FRAS1
SELENOS		other			0.0196	0.0319	CAV1,IL6
DDIAS		other			0.0146	0.0245	TP53
ADNP		transcription regulator			0.0289	0.0423	TP53
USP50		other			0.0146	0.0245	IL18
TNRC6B		other			0.0146	0.0245	PTEN
DUOX1		enzyme			0.0289	0.0423	CXCL8
NLRP9		other			0.0146	0.0245	IL18
LAPTM4B		other			0.0431	0.0579	TGFB1
Crnde		other			0.00306	0.0068	CTNNB1,MYC
NLRX1		other		-0.495	5.89e-07	3.78e-06	CASP8,IL1A,IL1B,IL6,NFKB1,OAS1,RAF1,STAT1
potassium channel		group			0.0431	0.0579	JUN
GNRH		group		0.713	0.00019	0.000626	ISL1,JUN,MAPK3,PTGS2,ZEB1
Laminin (complex)		complex		0.631	5.6e-13	1.14e-11	COL1A1,EGFR,ITGA6,ITGB1,PLAU,PTGS2,SDC4,SERPINE1,SNAI2,TGFB2
ADRB		group		0.547	0.00488	0.0103	ANGPTL4,CXCL10,GDF15,ICAM1,JUN,PTGS2,RBL2
SRC (family)		group		-0.736	3.46e-09	3.67e-08	CDH2,FLT1,HIF1A,ICAM1,IL6,ITGB3,PTGS2,STAT1,VCAM1,VEGFC
TCF/LEF		group		0.664	2.49e-08	2.16e-07	ITGB1,JUN,MYC,PTGS2,SNAI2,VIM
RPS6KA		group			0.0146	0.0245	CXCL8
LBH		transcription regulator			0.0289	0.0423	IL1B
ABCA4		transporter			0.0107	0.0204	C3,CXCL10
TRAP1		enzyme		-1	7.29e-06	3.54e-05	CD44,ERBB2,HIF1A,ITGB1,PKM,PTGS2,SMAD4,SYK,VHL
BCAS3		other			0.0289	0.0423	MYC
2-(3-chlorophenylamino)phenylacetic acid		chemical drug			0.000629	0.00173	COL4A1,TGFB1
PVT1		other			0.0431	0.0579	MYC
ITGBL1		other			0.0431	0.0579	CD44
TSPYL5		other			0.0438	0.0587	F11R,NR3C1
TRIM39	-0.195	other			0.0146	0.0245	TP53
CGAS		enzyme		-0.973	2.63e-08	2.25e-07	CCL5,CXCL10,CXCL8,IL1A,IL1B,IL6,OAS1
TBX18		transcription regulator			0.0146	0.0245	SNAI2
HDGF		growth factor			3.07e-06	1.62e-05	COL1A1,SERPINE1,TGFB1
SGPL1		enzyme			0.0438	0.0587	OAS1,PTGS2
B4GALT6		enzyme		-0.927	8.68e-06	4.14e-05	CCL5,IL1B,IL6,PTGS2
REV3L		enzyme			0.0146	0.0245	TP53
SLC22A3		transporter			0.0289	0.0423	IL6
NFKBID		transcription regulator			0.0172	0.0282	CDH2,IL6
LTB4R2		G-protein coupled receptor			0.00882	0.0172	CXCL8,EIF2AK3
IPPK		kinase			0.0431	0.0579	CUL1
COL1A1	-1.405	other			2.44e-06	1.34e-05	CLIC4,COL1A1,CXCR4,ICAM1,VCAM1
DGKH		kinase			0.0431	0.0579	CXCL8
USP36		peptidase			0.0289	0.0423	MYC
COQ7		enzyme			0.0431	0.0579	HIF1A
UTP18		other			0.00206	0.00484	HIF1A,MYC
CTBP1-DT		other			0.0431	0.0579	TP53
SPDEF	0.04	transcription regulator		1.394	7.22e-29	1.2e-26	CD34,CDH2,CLDN7,COL1A1,COL4A1,COL4A2,COL6A1,COL6A2,CXCL8,EGFR
SMYD5		other			0.0289	0.0423	CXCL10
PADI2		enzyme		-0.849	4.68e-06	2.38e-05	CXCL8,IL6,PTGS2,SNAI2,VIM
CACNA1C		ion channel			5.94e-05	0.000223	CAV1,ENO1,PTGS2
VGLL3		other		0	7.86e-09	7.7e-08	COL1A1,COL1A2,SNAI2,SOX9,SPP1,THBS1
leteprinim		chemical drug			0.0289	0.0423	TGFB1
ESRP2		other			0.0431	0.0579	ZEB1
MLLT11		other			0.0146	0.0245	CD44
Tlr13		other		-1.961	2.96e-06	1.59e-05	CXCL8,IL1B,IL6,NFKB1
Atrial Natriuretic Peptide		group			0.000464	0.00136	NPR1,SERPINE1,TNC
DPH5		enzyme			7.02e-05	0.00026	IL1B,STAT1,STAT3,TP53
WDR1		other			0.0289	0.0423	IL18
KLHL2		other			0.0431	0.0579	JUN
BATF2		other			0.0289	0.0423	JUN
MKX		transcription regulator			5.27e-06	2.62e-05	COL1A1,COL1A2,COL3A1,SOX9
SAMHD1		enzyme			0.0149	0.0247	IL6,NFKB1
CLK1		kinase			0.0146	0.0245	F3
DGCR5		other			0.00125	0.00314	CTNNB1,EGFR
HTR2B		G-protein coupled receptor			0.000464	0.00136	CDH2,ERBB2,TGFB1
lauroylcarnitine		chemical - endogenous mammalian			0.0289	0.0423	CLDN1
FERMT3		enzyme			0.0431	0.0579	VEGFA
LAMTOR1		other			0.0127	0.0238	NRP1,RHOA
CTDSP1		phosphatase			0.000241	0.000753	MYC,RHOA,VIM
SCYL2		other			0.0146	0.0245	WNT5A
BMPR2	1.35	kinase		0	2.09e-06	1.16e-05	CLIC4,CTNNB1,CXCL8,ICAM1,SPP1,VCAM1
HDAC class I inhibitors		chemical drug			0.0146	0.0245	SNAI2
GRHL2	0	transcription regulator		0.059	2.16e-05	9.24e-05	ERBB3,MYC,NRP2,OCLN,ZEB1
CCN6		growth factor			0.00306	0.0068	ICAM1,ZEB1
ZG16B		other			0.0146	0.0245	CXCR4
ASH1L		transcription regulator			0.0431	0.0579	IL6
NEK7		kinase			0.00713	0.0142	CXCL10,PTGS2
AQP11		transporter		0	6.49e-07	4.09e-06	EGFR,MYC,TGFB1,TIMP1
FLT4	0	transmembrane receptor			0.00306	0.0068	IL1B,IL6
CLIC1		ion channel			0.0146	0.0245	IL1B
P2RY6		G-protein coupled receptor			0.00125	0.00314	CXCL8,VCAM1
SFRP5		transmembrane receptor			0.000103	0.000363	AKT2,CXCR4,IL1B
IL33		cytokine		-1.672	3.05e-15	9.13e-14	AREG,CCL5,CD82,COL3A1,CXCL10,CXCL8,ENO2,EPAS1,FLT1,HIF1A
PFKP		kinase			0.0146	0.0245	F3
CERK		kinase			9.26e-07	5.66e-06	CCL5,CXCL8,CXCR4,IL6,SLIT2,TNFSF10,TYMP
SHARPIN		other			0.00149	0.00368	CXCL10,IL1B,IL6
HNF1A-AS1		other			0.0308	0.0447	CDH2,CTNNB1
HSD17B14		enzyme			0.0431	0.0579	IL6
VANGL2		other			0.0289	0.0423	SDC4
CDC73		other			0.000514	0.00149	IGFBP4,MYC,RUNX1,STAT1
Miat		other			0.0431	0.0579	TGFB1
PLXND1	2.865	transmembrane receptor			0.0146	0.0245	VEGFA
RHBDF1		other			0.0146	0.0245	ADAM17
NSUN6		enzyme		0.816	1.99e-05	8.64e-05	FSTL1,NDRG1,PMP22,SERPINE1,TGFB2,THBS1
DNAJA2		enzyme			0.0431	0.0579	RORA
LRRC4C		other			0.0146	0.0245	IL6
NR2E1		ligand-dependent nuclear receptor			0.000789	0.00213	HRAS,MYC,PTEN,TGFB2
PTENP1		other			0.0146	0.0245	PTEN
STK40		kinase			0.000536	0.00155	CXCL8,HDAC5,IL1B,PTGS2,TLR4
ZC3HAV1		other			0.0056	0.0115	CXCL10,IL6
FOXG1		transcription regulator			0.0196	0.0319	FST,SERPINE1
TRI-AAT9-1		other			0.0146	0.0245	EGFR
DSC2	4.137	other			0.0146	0.0245	CD44
EHD2		other			0.00125	0.00314	CAV1,CAVIN1
TNFAIP8L2		other			0.0172	0.0282	IL1B,IL6
PCGEM1		other		1.091	0.00321	0.00711	ALDOA,ENO1,PGK1,PKM
C1QTNF4		other			0.0146	0.0245	IL6
EGLN2	-0.388	enzyme			0.000241	0.000753	CXCL8,EPAS1,HIF1A
KDM4B		enzyme			0.00424	0.00902	LOX,VIM
RHBDF2		other			0.0289	0.0423	ADAM17
DDX58		enzyme		0.703	7.91e-08	6.13e-07	CCL5,CXCL10,CXCL8,IL1B,IL6,OAS1,PTGS2,SPP1,STAT1,TNFSF10
FAM3B		cytokine			7.5e-07	4.64e-06	CAV1,DCN,IGFBP4,ITGA5,KRT19,SPARC
ARHGAP25		other			0.0289	0.0423	RAC1
SUCO		other			0.000629	0.00173	COL1A1,COL1A2
choline fenofibrate		chemical drug		0.882	0.000688	0.00189	CAV1,F3,HIF1A,SERPINE1
PRDM16		transcription regulator		-0.254	0.000125	0.000437	CCL5,CXCL10,DCN,SERPINE1,STAT1
NCKAP1L		other			0.0107	0.0204	IL6,PPP2R1A
MAVS		other		-0.506	7.91e-07	4.87e-06	CCL5,CXCL10,CXCL8,IL1B,IL6,NFKB1,OAS1,SPP1,STAT1
LRRC32		other			0.0107	0.0204	TGFB1,VIM
GLIS2		transcription regulator		0	7.2e-11	1.05e-09	C3,COL1A1,CXCL10,SERPINE1,SNAI2,SPARC,TGFB1,VIM
MLXIP		transcription regulator			0.0289	0.0423	TXNIP
Sox2ot		other			0.000341	0.00103	CD44,CDH2,VIM
PTPN23		phosphatase			0.000629	0.00173	CDH2,VIM
DEPTOR		other		1	2.96e-06	1.59e-05	CCL5,CXCL10,ICAM1,VCAM1
PPP1R14B		phosphatase		-0.152	6.49e-07	4.09e-06	EPAS1,FLT1,HIF1A,VEGFA
ZMYND10		other			0.00306	0.0068	THBS1,VEGFA
CRBN		enzyme		0.762	2.85e-05	0.000119	IL1B,IL6,JUN,PTGS2
TMEM173		other		-0.933	2.91e-05	0.000121	CCL5,CXCL10,CXCL8,IL1A,IL1B,IL6,OAS1
LECT2		other		0.484	2e-05	8.64e-05	C3,CXCL10,IL1B,IL6
SULT2B1		enzyme			0.0056	0.0115	MYC,SIRT1
FNDC5		other			0.00123	0.00314	COL1A1,CTNNB1,SPP1
PLAAT4		enzyme			0.0142	0.0245	CCL5,CXCL10,HRAS
SCARB2		transmembrane receptor			0.0431	0.0579	IL6
KDM6B		enzyme		-1.155	3.26e-05	0.000132	CCL5,CDH2,IL6,SNAI2,VIM
SALL4		transcription regulator			0.00385	0.00839	CD44,EPCAM,KRT19
NSD2		enzyme			2.98e-09	3.21e-08	CXCR4,ITGB1,JUN,OAS1,PDCD10,ROCK2,RRAS,STAT1,STAT3
PLA2G2D	0	enzyme			0.0149	0.0247	IL1B,IL6
HUWE1		transcription regulator			0.00713	0.0142	MYC,TP53
FKRP		other			0.0289	0.0423	LAMA1
ZNF382		transcription regulator			0.0056	0.0115	MYC,STAT3
FZD8		G-protein coupled receptor		-1.154	0.000115	0.000404	COL1A1,CTNNB1,TP53,VIM
TRIL		other			1.21e-05	5.56e-05	CCL5,CXCL8,IL6
INAVA		other			0.000629	0.00173	IL1B,IL6
FANK1		transcription regulator			0.0146	0.0245	JUN
CPEB2		translation regulator			0.0289	0.0423	HIF1A
XRN2		enzyme			0.00125	0.00314	CXCL8,MYC
NAAA		enzyme			0.0431	0.0579	IL1B
CTR9		other			0.00438	0.00928	EPAS1,IGFBP4,MYC
TPSAB1/TPSB2	0	peptidase			0.00713	0.0142	IL1B,IL6
ARL11		other			0.0289	0.0423	IL6
CNDP2		peptidase			0.0431	0.0579	CD44
SEMA7A		transmembrane receptor		-0.128	7.5e-07	4.64e-06	COL1A1,COL1A2,COL3A1,IL18,TGFB1,TIMP1
SBDS		other			4.36e-05	0.000171	ERBB3,IGFBP7,INHBE,RAC1,RAC2,SNAI2,SPP1,TNC
MALAT1		other		0.254	0.00162	0.00399	IL6,SNAI2,VEGFA,VIM
SNHG20		other		0.447	2.74e-07	1.89e-06	CDH2,CTNNB1,MYC,VIM,ZEB1
OIP5-AS1		other			0.0107	0.0204	MYC,PTEN
MIR31HG		other			0.0289	0.0423	HIF1A
TUT4		enzyme			0.0431	0.0579	IL6
betulin		chemical - endogenous non-mammalian			3e-05	0.000123	PTGS2,TIMP1,TIMP2
TXNDC2		enzyme			0.0146	0.0245	IL6
TCIM		other		-1.741	6.33e-11	9.42e-10	CXCL8,ICAM1,IL1A,IL6,PTGS2,VCAM1
WBP2		transcription regulator		-0.781	0.000176	0.000587	COL4A1,CSPG4,CTNNB1,CXCL8,FHL1,IL1B,ITGB3,JUN,PTGS2
MESP1		transcription regulator			0.0222	0.0358	SNAI2,ZEB1
SENP5		peptidase			0.0289	0.0423	CXCL8
DANCR		other		0.532	2.49e-08	2.16e-07	CDH2,CTNNB1,SNAI2,TIMP2,VIM,ZEB1
LTBP4	0	growth factor			0.000163	0.000544	MYC,TGFB1,TGFB2
AFAP1-AS1		other			0.0127	0.0238	RAC2,RHOA
LY6K		other			0.00882	0.0172	CD34,SERPINE1
AGO3		translation regulator			0.0289	0.0423	CXCR4
CLEC7A		transmembrane receptor		-1.326	7.94e-05	0.000293	CXCL8,IL1B,IL6,PTGS2,TLR4
2700046G09Rik		other			0.0146	0.0245	PTEN
SARM1		transmembrane receptor			0.00882	0.0172	CCL5,IL6
NLRP11		other			0.00306	0.0068	CXCL8,NFKB1
LRRC19		other			0.0146	0.0245	CXCL8
GPBAR1		G-protein coupled receptor			0.0149	0.0247	IL1B,IL6
ADAMTS9		peptidase			0.0289	0.0423	VEGFA
Alpha catenin		group		0.981	1.74e-24	1.48e-22	ADAMTS12,AREG,COL1A1,COL1A2,COL3A1,COL6A1,COL6A2,CXCL10,ELK3,EREG
Plk		group			0.0289	0.0423	CXCL10
TCF4-CTNNŒ≤		complex			0.0146	0.0245	MYC
BCR (complex)		complex		-0.264	0.000834	0.00225	CD44,CTNNB1,CXCR4,HSP90B1,IL6,ITGB1,MYC,PTGS2
26s Proteasome		complex		-0.944	6.81e-09	6.75e-08	CXCL8,EGFR,EREG,ICAM1,IL6,MYC,NFKB1,PTEN,PTGS2,SRC
Hedgehog		group			8.48e-05	0.000312	JAG1,KRT19,MYC,SOX9,SPP1,TP53
SOX2-OCT4-NANOG		complex			0.00438	0.00928	ISL1,SET,STAT3
HISTONE		group			0.0102	0.0198	IL6,KISS1,NFATC2
CTNNŒ≤-LEF1		complex			0.0289	0.0423	MYC
IL12 (family)		group		-1.233	0.000132	0.00046	CCL5,CD44,IL1B,IL6,MAPK3,MYC,NFATC2,STAT1,TNFSF10
Gm-Csf Receptor		complex			0.0289	0.0423	MYC
Importin alpha		group			0.0289	0.0423	TP53
SMAD1/5		group			0.00713	0.0142	PDGFA,PLAUR
Growth hormone		group		-0.426	8.57e-06	4.11e-05	ANGPTL4,C3,CLU,COL18A1,COL1A1,COL3A1,EGFR,GDF15,JUN,MYC
PDS5B		other			0.00424	0.00902	CDH2,MYC
Mir122a,b		group		0.686	0.000688	0.00189	ADAM17,IL1B,IL6,TP53
RSPO1		other			0.0431	0.0579	MYC
Tlr12		other			3e-05	0.000123	CXCL8,IL1B,IL6
MAP3K21		kinase			0.0289	0.0423	VIM
xenon		chemical drug			0.0431	0.0579	TP53
CIP2A		other		1.066	4.47e-08	3.63e-07	ACTG2,DCN,DSC2,LAMA1,LUM,MYC,PDGFRB,PDK1,PKM,PLAUR
IL26		cytokine		-1.977	2.96e-06	1.59e-05	CXCL8,ICAM1,IL1B,IL6
ROR1		kinase		-0.325	1.45e-08	1.31e-07	FSTL1,KRT19,NDRG1,SERPINE1,SNAI2,THBS1,VIM,ZEB1
AFAP1L2		other			0.000212	0.000681	CXCL8,IL6
nickel sulfide		chemical reagent			0.0146	0.0245	PTGS2
Ifn		group		-0.291	1.14e-05	5.3e-05	CASP8,CD44,CXCL10,HIF1A,ICAM1,SERPINE1,SPP1,STAT1,TP53,TYMP
IFN type 1		group		0.304	9.49e-05	0.000343	CCL5,CXCL10,CXCL8,IL6,STAT1,TNFSF10
2,3-bis(3'-hydroxybenzyl)butane-1,4-diol		chemical - endogenous mammalian			0.00206	0.00484	SPARC,SPP1
rimantadine		chemical drug			0.0146	0.0245	CXCL8
bis(4-hydroxycinnamoyl)methane		chemical - endogenous non-mammalian			0.0431	0.0579	TLR4
soy isoflavones		chemical drug			0.0289	0.0423	PTGS2
isocoumarin NM-3		chemical drug			0.0056	0.0115	TGFB1,VEGFA
oxymatrine		chemical drug			0.00438	0.00928	CLDN1,TGFB1,TLR4
Traj18		other			0.0107	0.0204	CCL5,IL6
Eif2		complex			0.0431	0.0579	PTGS2
MAC		complex		0.663	3.96e-05	0.000156	AREG,CASP8,PTGS2,SPP1,THBS1
EIF4F		complex			0.0289	0.0423	MYC
48s		complex			0.0196	0.0319	MYC,VEGFA
MTORC1		complex		0.927	0.0074	0.0147	HIF1A,MYC,PKM,PTGS2
Focal adhesion kinase		group		-1.958	6.74e-05	0.000252	CDH2,ICAM1,IL6,TP53,VCAM1
sphingomyelinase		group			0.000103	0.000363	JUN,MYC,PTGS2
Iga		complex			0.00179	0.00438	CXCL10,CXCL8,TGFB1
Cadherin		group			0.0146	0.0245	CDC42
Par		group			0.0289	0.0423	IL6
dynasore		chemical reagent			0.00206	0.00484	IL6,VEGFA
Ifnar		group		0.347	1.15e-06	6.82e-06	C3,CCL5,CXCL10,IL1B,IL6,OAS1,SPP1,STAT1,TNFSF10,VCAM1
butyl N-[3-[4-(imidazol-1-ylmethyl)phenyl]-5-(2-methylpropyl)thiophen-2-yl]sulfonylcarbamate		chemical reagent			0.000241	0.000753	IL1B,IL6,TGFB1
black raspberry extract		chemical drug			0.025	0.0399	CD44,CLDN1,FST,LAMB3,PDCD10
methylamphotericin B		chemical drug			0.000629	0.00173	SPP1,TIMP1
iron dextran		chemical drug			0.000787	0.00213	IL1B,IL6,TGFB1
UBE2D3		enzyme			0.0431	0.0579	SMAD4
Magea3 (includes others)		other			0.0146	0.0245	TP53
Eotaxin		group			0.0431	0.0579	MAPK3
hemoglobin		complex			0.0278	0.0423	CXCL8,IL6
gelatinase		group			0.0431	0.0579	OCLN
elastase		group			0.000991	0.00264	ICAM1,IL1B,TGFB1
Endothelin		group			0.00213	0.00497	JUN,MYC,PTGS2
CG		complex		-1.924	1.74e-28	2.58e-26	AREG,BTG1,CDH2,CEP170,CLU,CXCL10,CXCL8,CXCR4,ELK3,EPAS1
C/EBP		group			0.0056	0.0115	HIF1A,IL6,PTGS2,TGFB1
Kallikrein		group			0.000464	0.00136	ICAM1,TGFB1,VCAM1
Fetal Hemoglobin		complex			0.0431	0.0579	HIF1A
Ferritin		complex			0.000241	0.000753	CCL5,ICAM1,IL1B
Collagen type I (complex)		complex		-0.572	6.91e-17	2.58e-15	CCL5,CDH2,COL1A1,CTNNB1,ITGA1,ITGA2,ITGB1,MYC,PLAU,PTEN
Collagen Alpha1		group		-0.865	2.08e-10	2.78e-09	CDH2,COL1A1,EGFR,PLAU,PLAUR,PTGS2,TIMP2
TH17 Cytokine		group			0.000629	0.00173	CXCL8,IL6
PROTEASE		group			0.0289	0.0423	F3
nitecapone		chemical reagent			0.0146	0.0245	TGFB1
arginine		chemical - endogenous mammalian		-1.067	0.00146	0.00364	HIF1A,MYC,PTGS2,TGFB1
benzenesulfonic acid		chemical reagent			0.00206	0.00484	IL1A,IL6
CpG ODN 2395		chemical reagent			0.00336	0.00741	FLI1,IL1B,IL6
diaziquone		chemical drug			0.0289	0.0423	IL1B
HMGA1		transcription regulator		0.852	6.6e-13	1.33e-11	CAV1,CD44,COL1A1,COL1A2,COL4A1,COL4A2,CTSH,FSTL1,GSN,IGFBP4
dactolisib		chemical drug			0.0339	0.0488	ERBB3,MYC
Tpl2 kinase inhibitor		chemical - kinase inhibitor			0.0146	0.0245	PTGS2
G2535		chemical reagent			1.35e-05	6.08e-05	EGFR,PTEN,VIM,ZEB1
VLDL		complex			0.00125	0.00314	SERPINE1,VCAM1
IL7R		transmembrane receptor			0.0384	0.0552	CXCL8,IL6,SRC,VCAM1
WDR5		transcription regulator		-0.218	1.85e-08	1.64e-07	CDH2,CTNNB1,ERBB2,MYC,SPP1,TP53,VIM
LHX8		transcription regulator			0.0431	0.0579	ISL1
RPL19		other			0.000212	0.000681	CXCL10,CXCL8
TAF9		transcription regulator			0.00206	0.00484	CXCL8,TP53
EIF2AK3	-0.451	kinase		-1.309	4.12e-06	2.13e-05	ANG,EIF2AK3,IL1B,IL6,JUN,MYC,NDRG1,TP53,TXNIP,VEGFA
ACAT1		enzyme			0.0431	0.0579	ITGB1
FZD9		G-protein coupled receptor		-0.152	9.07e-05	0.00033	CCL5,CDH2,CXCL10,STAT1
TRAM2		other			0.0289	0.0423	COL1A1
AMH	-0.515	growth factor		1	3.96e-05	0.000156	ACVR1,BMPR1A,RBL1,RBL2,SMAD9
PRKCD		kinase		-1.317	6.82e-13	1.37e-11	CCL5,COL1A1,COL1A2,CTNNB1,CXCL10,CXCL8,GDF15,ICAM1,IL1B,IL6
IDH2		enzyme			3.95e-05	0.000156	CLDN7,TGFB2,VIM,ZEB1
SPTAN1		other			0.00306	0.0068	ITGA5,ITGB3
ERVW-1		other		-0.927	0.000178	0.000592	CCL5,CXCL8,IL6,TP53
OMG		G-protein coupled receptor			0.0289	0.0423	MYC
deferasirox		chemical drug			0.0111	0.0213	ADGRG1,JUN,TNFSF10
astragalin		chemical - endogenous non-mammalian		0	1.35e-05	6.08e-05	ICAM1,IL1B,PTGS2,STAT3
nicotiflorin		chemical reagent			0.000241	0.000753	ICAM1,IL1B,STAT3
ABCB4		transporter		0.757	7.41e-16	2.39e-14	COL1A1,COL1A2,COL4A1,CXCL10,NFKB1,PDGFA,PDGFRB,SERPINE1,SPARC,SPP1
3,4-dihydroxyphenylethanol		chemical drug			0.0289	0.0423	PTGS2
panobinostat		chemical drug		-0.964	9.98e-06	4.7e-05	CDC42,CXCL10,MYC,PTGS2,RAC1,RHOA,VIM
ganetespib		chemical drug			0.00424	0.00902	EGFR,MYC
vismodegib		chemical drug			0.0107	0.0204	SOX9,VEGFA
defibrotide		biologic drug			0.000629	0.00173	F3,SERPINE1
INPP5D		phosphatase			0.019	0.0312	CXCL8,FLI1,IL6
PRKDC		kinase			0.000688	0.00189	ITGB4,ROCK2,TP53,VCAM1
IgG1		complex			0.0404	0.0578	CXCL8,ITGA5
IgG2b		complex			0.00206	0.00484	IL1B,IL6
Immunoglobulin		complex		-1.059	1.06e-14	2.92e-13	AREG,CCL5,CD44,CDH2,CRISPLD2,CTNNB1,CXCL10,CXCL8,CXCR4,EIF2AK3
LDL-cholesterol		complex			0.00306	0.0068	CXCR4,ICAM1
GRB2		other			0.0328	0.0475	IL6,PLAU,PPL
nadifloxacin		chemical drug			0.000103	0.000363	CXCL8,IL1A,IL6
vasoactive intestinal peptide		biologic drug			0.00495	0.0104	CXCL8,TLR4,VEGFA
pictilisib		chemical drug			0.000163	0.000544	ANGPTL4,CXCL8,TNFSF10
strontium ranelate		chemical drug			0.00424	0.00902	COL1A1,WNT5A
GSK690693		chemical drug		0	6.49e-07	4.09e-06	EPHA2,ERBB2,ERBB3,MET
ADI PEG20		biologic drug			0.0431	0.0579	MYC
pycnogenols		chemical drug			0.000629	0.00173	CXCL8,PTGS2
black cohosh extract		chemical drug			0.0146	0.0245	SERPINE1
glucuronyl glucosamine glycan sulfate		chemical drug			0.00125	0.00314	COL3A1,HSPG2
peptide T		biologic drug			0.00306	0.0068	ICAM1,TGFB1
xanthohumol		chemical drug		-0.655	0.00019	0.000626	ICAM1,IL1B,MYC,SRC,TLR4
PECAM1	0	other			0.000991	0.00264	CD44,IL6,THBS1
Ampa Receptor		complex			0.00306	0.0068	EGFR,ERBB2
Pde4		group			0.0025	0.00579	ICAM1,IL6,TP53
STAT-1/2		group			0.0289	0.0423	TNFSF10
IgG2a		complex			0.000787	0.00213	CXCL8,IL1B,IL6
Casein		group			0.00125	0.00314	ICAM1,IL1B
lymphokine		group			0.0146	0.0245	F3
Sfk		group			0.00424	0.00902	ICAM1,IL1B
SCAVENGER receptor CLASS A		group			0.000991	0.00264	CCL5,CXCL8,IL6
Collagen type III		complex		-1.225	1.5e-06	8.56e-06	ITGA2,ITGA5,ITGB1,ITGB3
Cebp		complex			0.0107	0.0204	CXCL8,IL6
C-type LECTIN		group			0.0289	0.0423	IL6
Collagen type IV		complex		-0.707	6.69e-12	1.13e-10	ITGB1,ITGB3,MYC,PLAU,PLAUR,PTGS2,SERPINE1,THBS1,TIMP2
Hnp alpha		group			0.0431	0.0579	CXCL8
HLA-DQ		complex			0.00424	0.00902	IL1B,IL6
Hspg		group			0.0431	0.0579	VEGFA
Lectin		group			0.0146	0.0245	F3
RAB7		group			0.0146	0.0245	MYC
p85 (pik3r)		group		-0.398	3.42e-06	1.78e-05	HIF1A,IL6,NDRG1,PTGS2,VEGFA
Mucin		group			0.00206	0.00484	CXCL8,PTGS2
Pik3r		group			0.00206	0.00484	CXCL8,TP53
PARG		enzyme			0.00213	0.00497	GDF15,IL1B,PTGS2
IGFBP7	-1.032	transporter			0.0196	0.0319	MYC,PTGS2
PSEN2		peptidase		0.459	0.0169	0.028	CTNNB1,EGFR,PDGFRB,PTGS2,TP53
GLIPR1		other			0.0146	0.0245	MYC
Retnla		other			0.0196	0.0319	HIF1A,JAG1
ICAM1	-1.686	transmembrane receptor		-0.811	7.43e-11	1.08e-09	CCL5,COL4A1,ICAM1,IL1A,IL1B,IL6,MYC,RHOA,TGFB1,VCAM1
ACKR2		G-protein coupled receptor		-0.816	3.54e-05	0.000143	CCL5,CXCL10,IL1A,IL1B,OAS1,STAT1
CNTF		cytokine		0.57	3.39e-06	1.78e-05	CXCL8,FGFR1,IL1A,STAT1,STAT3,TGFB1,TIMP1,VIM,WNT5A
PARD3		other			0.0146	0.0245	IL6
SRA1		transcription regulator			0.00336	0.00741	CAV1,TGFB2,THBS1
UCN3		other			0.0289	0.0423	VEGFA
Inflammasome (Nalp3, Asc, Casp1)		complex			0.000212	0.000681	IL18,IL1B
JDP2		transcription regulator			0.00424	0.00902	JUN,TP53
hydrogel		chemical drug			2.96e-06	1.59e-05	CDH2,CTNNB1,VIM,ZEB1
NSMCE3		other			0.0146	0.0245	MYC
MAPK8IP1		other		1.114	0.000263	0.000814	IL6,JUN,MAP3K7,PLAU
penfluridol		chemical drug			0.000103	0.000363	ITGA6,ITGB4,PTK2
SKP2		other		-0.537	0.000145	0.000496	CDH2,RBL2,RHOA,VIM,ZEB1
RRM2		enzyme			0.00125	0.00314	HIF1A,THBS1
MYO1C		enzyme			0.0289	0.0423	GSN
GRP		growth factor		-0.141	3.28e-06	1.72e-05	CXCL8,JUN,MYC,PTGS2,PTK2,VEGFA
PPP1R1B		phosphatase		0.817	9.07e-05	0.00033	CD44,CTNNB1,ERBB2,MYC
HSF1		transcription regulator		0.757	5.44e-10	6.76e-09	CLDN7,CLU,COL18A1,COL6A2,CTNNB1,CUL1,FBLN1,HDAC5,ICAM1,IL1B
TSIX		other			0.000629	0.00173	COL1A1,COL1A2
FCGR2B		transmembrane receptor		1.067	0.000789	0.00213	CCL5,CXCL10,IL1A,VEGFA
MGP	0.362	other		1.067	0.000315	0.000963	FLT1,JAG1,MET,SPP1
EIF4G2		translation regulator		-0.577	0.000263	0.000814	HIF1A,JUN,KRT19,PTGS2
CACYBP		other			0.0289	0.0423	CTNNB1
CCND1		transcription regulator		-1.251	9.19e-06	4.34e-05	AREG,CD44,COL1A1,EGFR,ENO1,EPHA2,ERBB2,EREG,FGFR1,ITGB3
XDH		enzyme		0.404	3.24e-12	5.81e-11	CXCL8,CXCR4,F3,HIF1A,IL1B,PLAU,PLAUR,SERPINE1,SPP1,TIMP2
PRKAB2		kinase			0.00306	0.0068	IL6,NFKB1
SHH		peptidase		-0.113	4.29e-07	2.83e-06	ANGPT1,CAV1,EGFR,EIF2AK3,IL6,MYC,OCLN,PMP22,SERPINE1,SMAD1
STAT3	0.646	transcription regulator		-1.185	2.37e-26	2.67e-24	ANGPTL4,AREG,CCL5,CD46,CDH2,COL1A1,COL1A2,COL3A1,CXCL10,CXCL8
SEMA5A		transmembrane receptor			0.0289	0.0423	RAC1
EIF3I		translation regulator			0.0146	0.0245	SERPINE1
FBLIM1		other			0.0289	0.0423	EGFR
SLC9A3R1		other		0.993	1.85e-08	1.64e-07	CCL5,EGFR,ERBB2,ERBB3,KRT19,PTEN,SNAI2
GAB2		other		-0.14	1.01e-09	1.18e-08	ANGPT1,CD34,GSN,HIF1A,IL6,ITGB3,SERPINE1,SPARC,ZEB1
MAP2K4	-0.317	kinase		-0.541	1.84e-12	3.39e-11	CCL5,CD44,CXCL10,CXCL8,EGFR,IL6,JUN,PLAU,PTGS2,ROCK2
NFATC3		transcription regulator		0.386	7.83e-05	0.00029	ANGPT1,COL1A1,F3,IL6,JUN,PPP3R1,PTGS2
GRK2		kinase			0.0278	0.0423	CD46,IL6
FLNA		other			0.0308	0.0447	ADAM17,ITGB1
CSNK1E		kinase			0.0431	0.0579	SERPINE1
ZMAT3		other			0.0289	0.0423	TP53
TEAD4		transcription regulator		0.368	1.39e-08	1.28e-07	CD34,COL3A1,EGFR,FGFR1,FLT1,HIF1A,JUN,POSTN,SMAD1,SULF1
ASCL2		transcription regulator			0.00424	0.00902	CXCL10,CXCR4
FLII		other			0.00125	0.00314	CLDN1,CXCL8
YEATS4		transcription regulator			0.0431	0.0579	TP53
bicyclol		chemical drug			0.000241	0.000753	HRAS,MYC,TIMP1
PDGFD		growth factor			0.000103	0.000363	CXCR4,PTGS2,VEGFA
MAX		transcription regulator			0.00193	0.00471	GLYR1,MYC,PDGFRB,PDK1,RHOA,TXNIP
SERPINC1		enzyme		1.109	1.5e-06	8.56e-06	F3,HSPG2,IL6,MAPK3
baicalin		chemical - endogenous non-mammalian		0.365	6.65e-06	3.26e-05	COL1A1,CXCL8,IL1B,IL6,SIRT1,SPARC,TLR4
perfluorooctane sulfonic acid		chemical toxicant			0.0431	0.0579	IL6
cucurbitacin E		chemical - endogenous non-mammalian			0.0146	0.0245	PTGS2
SRT1720		chemical drug			0.000103	0.000363	CXCL8,IL1B,IL6
pinoresinol		chemical - endogenous non-mammalian			0.0431	0.0579	PTGS2
AZD8055		chemical drug			0.00713	0.0142	CCL5,CXCL10
IRS1		enzyme		1.057	7.34e-13	1.45e-11	COL3A1,COL4A1,COL4A2,COL6A1,COL7A1,FHL1,FST,IGFBP4,IL6,LAMA4
interferon beta-1a		biologic drug			0.0333	0.0482	CXCR4,ENO1,PGK1,PLAUR,STAT1
BMS-754807		chemical drug			0.000341	0.00103	EGFR,ERBB2,MET
empagliflozin		chemical drug			0.0289	0.0423	TLR4
NR1H3		ligand-dependent nuclear receptor		0.315	0.00594	0.0122	CCL5,CXCL10,IL1B,IL6,ITGB3,PLAU,PTGS2,VEGFA,VEGFC
Ins1		other		0.49	6.54e-12	1.12e-10	ANGPTL4,CCL5,COL18A1,COL1A1,IGFBP4,IL1B,IL6,ITGA6,JUN,MAPK3
AREG	-1.702	growth factor		-1.488	5.71e-09	5.74e-08	AREG,C3,CXCR4,EGFR,EREG,IL6,ITGB8,JUN,PLAU,PTGS2
CASP1		peptidase		-1.563	7.6e-07	4.69e-06	COL1A1,IL18,IL1A,IL1B,IL6,PTGS2,VIM
clusterin antisense oligonucleotide		biologic drug			0.0289	0.0423	CLU
CTS-1027		chemical drug			0.0289	0.0423	COL1A1
pidilizumab		biologic drug			0.0146	0.0245	CXCR4
Atf		group			0.00206	0.00484	JUN,PTGS2
PDGFRB	-0.787	kinase		1.236	2.85e-05	0.000119	EGFR,PDGFRB,SMAD1,STAT3
NOSIP		other			0.0289	0.0423	MYC
SRF	-0.18	transcription regulator		-0.138	1.94e-09	2.14e-08	ACTG2,CCL5,CLDN1,CTNNB1,CXCR4,FHL1,FLT1,FST,GSN,HIPK1
MAPK13		kinase		-0.916	0.000263	0.000814	IL1B,IL6,TP53,VEGFA
DOCK1		other			0.0146	0.0245	RAC1
CAVIN1	1.164	transcription regulator			0.0146	0.0245	MYC
TIRAP		other		-0.524	1.1e-08	1.05e-07	CCL5,CXCL10,CXCL8,ICAM1,IL1B,IL6,PTGS2,VCAM1
NCOR2		transcription regulator			1.29e-07	9.58e-07	C3,CXCL8,IL1A,IL1B,IL6,JUN,MYC,PDGFA,PTGS2
PELI1		enzyme		-1.617	2e-05	8.64e-05	CCL5,CXCL8,IL1B,IL6
ITGB2	0	transmembrane receptor		1.226	2.7e-08	2.3e-07	CXCL10,IL6,PTGS2,RAC1,RAC2,RHOA,TGFB1,VCAM1,VEGFA
RABGEF1		enzyme			0.00306	0.0068	CXCL10,IL6
TSLP		cytokine		-0.218	1.71e-05	7.53e-05	CXCL8,ICAM1,IL6,MYC,TGFB1,TIMP1
FEV		transcription regulator		1.499	4.02e-05	0.000158	CXCR4,ICAM1,ITGB1,NR3C1,SLIT2,SOX9,VCAM1,VIM
DCB 3503		chemical reagent			0.00206	0.00484	IL1B,IL6
RGS2		enzyme			0.0127	0.0238	F3,IL18
TNFRSF1B		transmembrane receptor		-0.273	2.63e-07	1.82e-06	CXCL8,ICAM1,IL6,JUN,NFKB1,PDGFA,PTEN,SERPINE1,SRC,TIMP1
PRKCE		kinase		-0.077	9.91e-11	1.41e-09	CAV1,CXCL8,EGFR,IL1B,IL6,JUN,MYC,NFKB1,PDGFA,PTGS2
SRGAP1		other			0.000629	0.00173	CTNNB1,MYC
TFAP2A		transcription regulator		0.643	3.5e-08	2.93e-07	ADAM17,COL7A1,EGFR,ERBB2,EREG,KISS1,PLAU,PLAUR,RBL2,SERPINE1
HOXA11		transcription regulator		-1.964	0.000218	0.000694	COL1A1,EGFR,PDGFA,SPP1
cerotic acid		chemical - endogenous mammalian			0.00125	0.00314	IL1A,IL1B
satratoxin G		chemical toxicant			0.000629	0.00173	IL1B,IL6
PRCC		other			0.0146	0.0245	SERPINE1
EGLN		group		-1.256	0.00266	0.00614	CAVIN1,EGLN2,EGLN3,PDK1,PGK1,SERPINE1,SOX9,VEGFA
VCAN	0	other		0.662	4.88e-22	3.09e-20	ANG,ANGPTL4,C1S,C3,CD34,CLU,CRISPLD2,CXCL8,DCN,EGFR
PRMT5		enzyme			0.0246	0.0396	CXCL10,MYC,RAF1
hexachlorobenzene		chemical toxicant		0.333	1.29e-07	9.58e-07	CD44,CLU,EMP3,ITGB4,LAMC2,MYC,SPP1,TIMP1,VIM
CUL2		enzyme			0.0146	0.0245	VHL
MEDI-547		biologic drug			0.0146	0.0245	EPHA2
dibromoacetic acid		chemical toxicant			0.0289	0.0423	MYC
MCF2L		other			0.0289	0.0423	RHOA
PSMB10		peptidase			0.0172	0.0282	IL1A,IL6
ABCD1		transporter			0.00713	0.0142	IL1B,PTGS2
LITAF		transcription regulator			0.0056	0.0115	CCL5,IL1A
TERF1		transcription regulator			0.0431	0.0579	TP53
STAT1	1.555	transcription regulator		-0.586	9.05e-13	1.75e-11	BTG1,C1S,C3,CASP8,CCL5,CXCL10,CXCL8,EGLN3,HIF1A,ICAM1
STAP2		other		-0.698	8.26e-06	3.97e-05	CXCR4,EGFR,IL6,MYC,PTK2
KL		enzyme		-0.115	3.09e-05	0.000126	CTNNB1,ICAM1,IL6,MYC,TGFB1,VEGFA
IGF1	0	growth factor		-1.383	2.25e-22	1.51e-20	CCL5,CD44,CLU,COL1A1,COL3A1,CTNNB1,CXCL8,DDX50,EPAS1,F3
vemurafenib		chemical drug		1	0.000514	0.00149	CXCL8,IL1B,IL6,VEGFA
PRRX1		transcription regulator			0.00713	0.0142	SOX9,TNC
HAND2		transcription regulator		-0.436	3.3e-09	3.52e-08	CCBE1,COL1A1,COL1A2,COL3A1,CXCR4,ECM2,GJA5,IL11,IL6,NFATC2
LYL1		transcription regulator			0.000115	0.000404	ADGRG1,ID4,ITGA2,NFKB1
SERTAD1		transcription regulator			0.0431	0.0579	SET
PF-3084014		chemical drug			0.00882	0.0172	EGFR,NR3C1
PF-4929113		chemical drug			0.0289	0.0423	TP53
PF-4418948		chemical drug			0.0146	0.0245	SIRT1
Betacatenin/TCF		complex			0.0172	0.0282	CD44,JUN
Cdk		group		-0.837	7.27e-06	3.54e-05	CCL5,CXCL10,CXCL8,IL6,MYC,TXNIP
PI3K (family)		group		0.797	3.77e-20	2.02e-18	CXCL10,CXCL8,CXCR4,EGLN3,FOXO4,HIF1A,IL1B,IL6,ITGA6,ITGB1
ALOX12		enzyme			0.0127	0.0238	JUN,VEGFA
NELFB		other			0.0127	0.0238	COL6A1,VEGFA
trametinib		chemical drug			0.0172	0.0282	MYC,TNFSF10
IL10RB		transmembrane receptor			0.00713	0.0142	CXCL8,ICAM1
GPC3		other			0.0431	0.0579	MYC
AR-12		chemical - kinase inhibitor			0.0289	0.0423	EGFR
NFATC4		transcription regulator			0.000108	0.000381	COL1A1,COL3A1,PPP3R1,PTEN,SPP1
DVL1		other			0.000103	0.000363	CTNNB1,MYC,PTGS2
IL23A		cytokine		-0.283	0.0013	0.00326	CXCL10,IL1B,IL6,STAT3
SOX2	0	transcription regulator		-0.005	1.45e-17	5.91e-16	ACVR1,ANGPT1,BMPR1A,CD44,CDH2,CLDN7,COL1A1,CTNNB1,CXCR4,EGFR
FGFR4	0	kinase			1.07e-05	4.99e-05	CD44,CDH2,CTNNB1,PLAU,SERPINE1
HOXB8		transcription regulator			0.0431	0.0579	MYLK
AURKA		kinase		0.52	0.000115	0.000404	CTNNB1,MYC,PTEN,TP53
DYNLRB1		other			0.0146	0.0245	SERPINE1
SMPD2		enzyme			0.00306	0.0068	IL1B,IL6
COL9A1		other			0.0172	0.0282	HSPG2,TGFBI
GATA2		transcription regulator		0.415	5.95e-05	0.000224	ADGRG1,ANGPT1,CCL5,CD34,CDC42,CUL1,CXCL10,IGFBP7,IL6,ITGA2
PTEN	-0.555	phosphatase		0.902	5.4e-29	9.45e-27	ANGPT1,BTG1,C3,CALCRL,CCL5,CD44,CDH2,CLDN1,CTNNB1,CXCL10
TCF21		transcription regulator			1.35e-05	6.08e-05	COL4A1,IL6,KISS1,TIMP1
THPO		cytokine		-1.308	0.000196	0.000646	CD44,ITGB3,MYC,RUNX1,SH2B3,VEGFA
MPRIP		other			0.0146	0.0245	RHOA
HSPB1	0.031	other		0.232	2.09e-06	1.16e-05	CXCL8,IL1A,IL1B,IL6,RBL2,TP53
VHL	-0.513	transcription regulator		0.23	7.44e-15	2.1e-13	ADGRG1,CAV1,CDH2,CXCR4,EGFR,EGLN3,ENO2,EPAS1,F3,HIF1A
TFPI		other			0.00306	0.0068	F3,ITGA2
BAG6		enzyme			0.00424	0.00902	COL1A1,SERPINE1
SLAMF1		transmembrane receptor			0.0222	0.0358	CXCL8,IL6
HTATIP2		transcription regulator		-0.159	1.81e-11	2.88e-10	ANGPT1,CDH2,EGFR,MYC,PKM,SPARC,SPP1,TP53,VEGFA
MUC13		other			3e-05	0.000123	ERBB2,PTK2,TP53
BMP10		growth factor			0.00149	0.00368	BMPR2,ICAM1,VCAM1
HDAC5	0.697	transcription regulator		0.97	0.000792	0.00214	CASP8,CTNNB1,JUN,MYC,PMP22,PTEN
CXCL8	-4.807	cytokine		-1.57	1.11e-11	1.84e-10	CD44,COL18A1,CXCL8,F3,HSPG2,ICAM1,IL1B,ITGA1,ITGA5,NR3C1
MXD1		transcription regulator			0.0107	0.0204	ITGA1,RBL2
NCOR1		transcription regulator			0.0138	0.0245	CD82,IL1B,NDRG1,PTGS2,SORD
PRKD2		kinase			5.94e-05	0.000223	CXCL8,F3,ITGA2
PACSIN2		transporter			0.0146	0.0245	EGFR
UCP2		transporter		0.152	9.07e-05	0.00033	EPAS1,IL1B,IL6,PKM
STAR		transporter			0.0127	0.0238	CCL5,SPP1
BAK1		other			0.00931	0.0181	CCL5,CXCL10,IL6
VIP		other		-1.014	5.98e-08	4.74e-07	CASP8,CCL5,CXCL10,CXCL8,IL11,IL1B,IL6,MYC,NFATC2,PTGS2
CCK		other			0.0025	0.00579	CXCL10,MET,VEGFA
TAP1		transporter		0.918	5.33e-05	0.000206	CXCL8,IL1B,IL6,OAS1
CSF1		cytokine		-1.406	1.61e-14	4.34e-13	CCL5,CTNNB1,ENO1,GDF15,HSP90B1,IL18,IL1A,IL1B,IL6,ITGA5
C1QA		other		0.317	2.9e-10	3.78e-09	C3,CD44,CXCL10,F3,IL6,SERPINE1,STAT3,TIMP1,VIM
GPR132		G-protein coupled receptor			0.00123	0.00314	ICAM1,IL1B,IL6
LCK		kinase			0.021	0.0341	JUN,MYC,RUNX1,VEGFA
RIPK2		kinase		-1.1	0.00356	0.00784	CCL5,CXCL10,ICAM1,IL6,VCAM1
HLX		transcription regulator		0.862	7.53e-10	9.1e-09	AREG,CD34,CD44,CLDN1,CXCL8,GDF15,ICAM1,JUN,MYC
SMAD2	-0.067	transcription regulator		-0.463	1.04e-10	1.48e-09	CDH2,COL1A2,CRISPLD2,FLT1,IL6,ITGB1,MET,PTX3,RAC1,SERPINE1
SELL		transmembrane receptor		-0.068	1.5e-06	8.56e-06	CXCR4,IL1B,IL6,TGFB1
GAS6		growth factor		0.788	0.000597	0.00171	IL1B,IL6,NFKB1,SNAI2
IL13RA2	0	transmembrane receptor			0.0249	0.0398	AREG,TGFB1
DHX15		enzyme			0.0431	0.0579	IL6
SEMA3F		other			3e-05	0.000123	HIF1A,TP53,VEGFA
CFB		peptidase			0.0025	0.00579	C3,IL1B,TGFB2
GMNN		transcription regulator		0.577	2.23e-10	2.96e-09	ACVR1,ANGPT1,BMPR1A,CTNNB1,EPHA2,INHBA,NRP1,SMAD1,SMAD4,TGFB2
DAPK1		kinase			3.07e-06	1.62e-05	CXCL8,IL1B,TP53
DEF6		other		-0.905	0.000115	0.000404	CDH2,SNAI2,VIM,ZEB1
MRTFA		transcription regulator		-0.447	4.24e-09	4.39e-08	CCL5,CD24,CXCR4,F11R,FLI1,ICAM1,ITGA6,ITGB1,MYLK,PTGS2
TOLLIP		other		-0.343	2.85e-05	0.000119	HIF1A,IL6,NFKB1,TLR4
TREM1		transmembrane receptor		-0.791	3.75e-08	3.11e-07	AREG,CCL5,CXCL10,CXCL8,CXCR4,EIF2AK3,F3,IL1B,IL6,INHBA
SNCAIP		transcription regulator			0.0289	0.0423	TP53
PSMC3		enzyme			0.0431	0.0579	TP53
TRPV2		ion channel			0.000103	0.000363	AKT2,CASP8,RAF1
RBMS1		other			0.0146	0.0245	MYC
SETD2	-0.335	enzyme		0	4.63e-14	1.14e-12	ANG,CAV1,CDH2,FLT1,JUN,LAMA1,LAMA4,PDGFC,PTEN,QKI
CSDE1		enzyme			0.0289	0.0423	MYC
RYR2		ion channel			0.0149	0.0247	IL6,SIRT1
RUNX3		transcription regulator		0	4.36e-12	7.61e-11	COL4A1,CXCL8,FSTL1,IL18,IL1B,ILK,JAG1,LOX,MYC,RUNX1
EPAS1	1.599	transcription regulator		-1.022	1.52e-11	2.45e-10	ANGPTL4,AREG,CAV1,CLDN1,CXCR4,EGFR,EGLN3,ENO1,ENO2,FHL1
CHD1		enzyme		-1.342	3.42e-06	1.78e-05	ICAM1,IL1A,IL1B,IL6,PTGS2
STX11		transporter			0.00206	0.00484	IL1B,IL6
GCA		other			0.0431	0.0579	IL6
TNFSF14		cytokine		-1.701	2.55e-07	1.76e-06	CCL5,CXCL10,ICAM1,IL6,INHBA,TGFB1,VCAM1
SCARB1		transporter		1.175	5.01e-07	3.26e-06	CCL5,F3,ICAM1,IL1B,IL6,PTGS2,SPP1,VCAM1
CYP2E1		enzyme		1.067	0.000218	0.000694	COL1A2,IL6,PTGS2,TLR4
GIP		other			0.0249	0.0398	IL6,SPP1
CD8A		other			0.0056	0.0115	CASP8,IL1B
ARHGAP26		other			0.0146	0.0245	RHOA
Til1		other			0.0289	0.0423	SPP1
NTF4		growth factor			0.0222	0.0358	SPARC,SPP1
REL		transcription regulator		-0.931	1.38e-08	1.27e-07	CXCL10,CXCL8,F3,ICAM1,IL18,IL6,JUN,MYC,NFKB1,PYCARD
GLS		enzyme			0.00206	0.00484	COL1A1,HIF1A
C1QBP		transcription regulator			0.0222	0.0358	CTNNB1,CXCL8
PRKAA1		kinase		0.764	2.98e-07	2.03e-06	ARHGDIB,BTG1,CD24,CLU,CXCL8,EGLN3,IGFBP4,IL6,MYLK,OCLN
S100B		other		-1.067	0.000115	0.000404	IL1B,JUN,MYC,TP53
APBA3		transporter			0.0056	0.0115	PGK1,VEGFA
TNFRSF8		transmembrane receptor		0.085	0.0121	0.023	CXCL8,CXCR4,MYC,TNFSF10
CD81		other			0.0473	0.0633	ICAM1,VCAM1
USF1		transcription regulator		-0.283	0.00119	0.00314	PTGS2,SERPINE1,SPP1,TGFB1,TP53,TXNIP
LEF1		transcription regulator		-0.072	4.88e-05	0.000191	CD44,CXCR4,MYC,PTGS2,SOX9,SPP1,TP53
PURA		transcription regulator			0.0196	0.0319	CASP8,MYC
PRL		cytokine		1.613	2.11e-17	8.47e-16	CAV1,CLU,COL1A1,COL1A2,COL3A1,CTSH,CXCL10,DCN,ECM1,EGFR
AKAP12	-0.285	transporter			0.00713	0.0142	ANGPT1,HIF1A
SOX4		transcription regulator		0.493	0.000438	0.0013	BMPR2,CDH2,CTNNB1,EVI2A,FHL1,HIPK2,IGFBP4,PTK2,SMAD1,VIM
CD200		other		0.341	0.000263	0.000814	IL1B,IL6,MET,TLR4
ELL		transcription regulator			0.0431	0.0579	MYC
PLCG1	0.954	enzyme			0.00123	0.00314	CTNNB1,SERPINE1,THBS1
NR4A3	0	ligand-dependent nuclear receptor		0.927	0.0142	0.0245	COL1A1,COL6A1,COL6A2,HIF1A
MIA		other			0.000163	0.000544	CDH2,ITGB3,SPARC
AKAP11		other			0.0146	0.0245	RHOA
GNA14		enzyme			1.01e-06	6.09e-06	CSPG4,CXCL8,FST,IL6,PDK1,PLAUR,PTGS2,STAT1,VEGFA
NRF1		transcription regulator		0.049	7.21e-06	3.52e-05	CDH2,CLDN1,CXCL8,IL1A,SNAI2,TP53,VIM,ZEB1
SRSF9		enzyme			0.0146	0.0245	NR3C1
ZNF281		transcription regulator		0	0.0009	0.00242	CXCR4,IL11,IL6,PTGS2
HSPB2		other		-1.987	6.49e-07	4.09e-06	CXCL8,HRAS,ICAM1,TGFB1
TYRO3		kinase			0.00882	0.0172	IL1B,IL6
OXT		other			0.00385	0.00839	NR3C1,PRKCZ,PTGS2
CDK1		kinase			0.0371	0.0532	COL1A1,JUN
FAIM2		other			0.0289	0.0423	CASP8
MDM2		transcription regulator		-0.866	1.22e-05	5.59e-05	CXCL8,HIF1A,HIPK2,SNAI2,THBS1,TIMP1,TNFSF10,TP53
ANG	1.455	enzyme			1.51e-07	1.1e-06	ANG,CCL5,CXCL10,IL6,TP53
SETBP1		transcription regulator			0.0289	0.0423	SET
WNT1		cytokine		1.239	6.54e-08	5.13e-07	CD24,COL3A1,CTNNB1,ETV4,JUN,KRT19,MYC,PTGS2,RBL2,SERPINE1
PTPRG		phosphatase			0.0289	0.0423	CD34
ITGA5	-2.237	transmembrane receptor		-1.551	3.27e-08	2.76e-07	CD44,CDH2,ERBB2,IL1B,IL6,JUN,PLAU,PLAUR,RAC2
JUNB		transcription regulator		-1.771	1.2e-11	1.97e-10	C3,CAV1,CD82,CLU,COL1A1,COL1A2,COL7A1,IL6,INHBA,ITGB3
MED12		transcription regulator			0.00336	0.00741	EREG,GDF15,MYC
F2R		G-protein coupled receptor		-1.038	9.74e-24	7.62e-22	AKT3,ANGPT1,CD24,CD44,CXCL8,F3,FLT1,ICAM1,IGFBP7,IL1B
MST1		growth factor		0.528	3.26e-05	0.000132	IL18,IL6,PTGS2,PTK2,SPP1
RAD23A		other			0.0146	0.0245	TP53
RBL1	0.358	transcription regulator		-1.203	1.64e-05	7.28e-05	F3,MET,MYC,RBL1,RBL2,THBS1,TP53,ZEB1
PPARG		ligand-dependent nuclear receptor		1.284	3.14e-16	1.08e-14	ANGPTL4,C3,CAV1,CCL5,COL1A1,COL1A2,CTNNB1,CXCL8,EGFR,EGLN3
NREP		other		-1.673	6.48e-08	5.09e-07	COL3A1,ITGA5,PDGFA,PDGFRB,TGFB1,VEGFA
ALB	0	transporter		-1.093	2.1e-07	1.48e-06	CCL5,COL1A1,CXCL8,IL1B,IL6,PTGS2,TGFB1,VEGFA
VAMP7		transporter			0.0431	0.0579	CD82
CCL3		cytokine		-0.464	1.28e-06	7.5e-06	IL1B,IL6,ITGA5,ITGB1,STAT1,STAT3
GLRX		enzyme		0.283	5.27e-06	2.62e-05	HIF1A,ICAM1,PDGFA,VEGFA
MSR1		transmembrane receptor		-0.083	2.99e-07	2.03e-06	CCL5,CTNNB1,CXCL10,IL1B,IL6,NFKB1
PRKAA2		kinase		0.684	0.000225	0.000714	ARHGDIB,EIF2AK3,IGFBP4,IL6,MYLK,RAF1,TP53,VIM
AGT	0	growth factor		-0.944	1.41e-33	4.26e-31	ADAM17,ANGPT1,CASP8,CAV1,CCL5,CD44,COL1A1,COL1A2,COL3A1,COL4A1
TNFRSF10A		transmembrane receptor			0.00306	0.0068	IL6,STAT3
CDC25B		phosphatase			0.00125	0.00314	MYC,TP53
EDN2		growth factor			0.0146	0.0245	PTGS2
A2M		transporter		0	4.62e-05	0.000181	CDH2,EIF2AK3,IL1B,IL6,NFKB1,WNT5A
IL11	-2.82	cytokine		0.454	1.26e-08	1.18e-07	CXCL8,ICAM1,IL18,IL1B,IL6,POSTN,SPP1,TIMP1,VCAM1,WNT5A
PMP22	2.082	other			5.33e-05	0.000206	CSPG4,EMP3,JUN,PMP22
SCARA3		transmembrane receptor			0.0289	0.0423	CXCL10
IBSP	0	other			0.0289	0.0423	THBS1
EHD1		other			0.0146	0.0245	ITGB1
CITED4		transcription regulator			0.0146	0.0245	HIF1A
HIF1AN		enzyme			0.00149	0.00368	EGLN3,SOX9,VEGFA
NEUROG3		transcription regulator		-0.277	0.00479	0.0101	CDH2,ERBB3,ISL1,NRP1,SNAI2
STAT4		transcription regulator		0.49	2.83e-05	0.000119	C3,CXCL10,ENO2,IL6,MYC,NDRG1,PDK1,RORA,SERPINE1,SMURF2
GDF2		growth factor		-1.116	4.15e-12	7.3e-11	BMPR2,CAV1,COL1A1,CXCL8,CXCR4,EGFR,HIF1A,ICAM1,MYC,NRP1
SHC1		other		-0.896	0.000131	0.000456	CDH2,FLI1,FST,ICAM1,SDC4,SERPINE1
MKNK1		kinase		0.946	0.00364	0.00801	DPYSL3,MYC,RNH1,SPARC,TXNIP,VIM
JAK1		kinase		-1.06	6.51e-05	0.000244	HIF1A,ICAM1,IL11,IL1B,RUNX1,STAT1,STAT3
SMAD1	0.701	transcription regulator		-0.413	6.95e-14	1.67e-12	COL1A1,COL1A2,COL4A1,ICAM1,ID4,IL11,MYC,PDGFA,SMAD1,SOX9
ROCK2	0.581	kinase		-0.8	4.72e-08	3.8e-07	CD44,CXCL8,DSC2,ICAM1,PPL,SERPINE1,SPP1,STAT3,VCAM1
TPSG1		peptidase			0.0431	0.0579	IL6
TOP1		enzyme			0.000612	0.00173	F3,HIF1A,TP53
EGR3		transcription regulator		-0.115	5.25e-05	0.000205	JUN,MYC,PLXND1,RORA,SLIT2,SOX9
INHBB		growth factor		-0.577	6.79e-08	5.3e-07	COL3A1,COL4A1,FST,SERPINE1,THBS1,TIMP1,TNC
PHB2		transcription regulator			0.00179	0.00438	AREG,IL11,STAT3
FGF4		growth factor		-1	0.000315	0.000963	CTNNB1,FOXO4,JAG1,VEGFA
DUSP10		phosphatase			0.00424	0.00902	IL6,TP53
MEFV		other			0.00306	0.0068	CXCL8,IL1B
HNRNPC		other			0.0056	0.0115	MYC,TP53
MAP2K1	0.028	kinase		-1.49	6.47e-20	3.28e-18	ADGRG1,AREG,CCL5,CD44,COL1A1,COL1A2,COL3A1,CXCL8,ENO1,ENO2
OPRK1		G-protein coupled receptor			0.00306	0.0068	NRP1,PLXND1
COL2A1		other		1	0.000218	0.000694	COL1A1,COL3A1,CXCR4,IL1B
POLR2A		enzyme			0.000433	0.00128	CAV1,CXCR4,KISS1,MYC,VEGFA,VIM
HLTF		transcription regulator			0.0289	0.0423	SERPINE1
PPARD		ligand-dependent nuclear receptor		0.525	1.67e-09	1.87e-08	ANGPTL4,ENO1,FLT1,ICAM1,IL1B,IL6,ILK,INHBE,MAPK3,PDK1
ACVR1	1.06	kinase			0.00039	0.00116	DCN,FSTL1,ICAM1,SRPX2,VCAM1
ZBTB16		transcription regulator		0.753	1.29e-06	7.56e-06	CD34,CD44,COL1A1,CXCL10,IL1A,IL6,ITGB3,KCNJ8,MYC,PTGS2
CBFB		transcription regulator		-1	0.00597	0.0123	ICAM1,NRP1,RUNX1,SMURF2,SPP1
NGF		growth factor		-0.013	4.59e-08	3.72e-07	CAV1,EGFR,EGLN3,EPAS1,ETV4,ITGA1,ITGA2,JUN,MYC,PLAUR
PPP2CA		phosphatase			0.00412	0.00898	CXCL10,IL1A,MYC,PTGS2
NOTCH1	-0.683	transcription regulator		0.245	1.34e-25	1.33e-23	ANGPT1,CD44,CD82,COL1A1,COL1A2,CTNNB1,CXCL8,EGFR,ENO2,EPAS1
ZNF224		transcription regulator			0.0289	0.0423	ALDOA
IKBKE		kinase		-0.471	5.52e-06	2.74e-05	CCL5,CXCL10,CXCL8,IL1A,IL6,MYC,PGK1,PTGS2,STAT1
DNMT1		enzyme			0.0457	0.0612	MYC,PTGS2,PYCARD,WNT5A
PLCG2	0.275	enzyme			0.000115	0.000404	ICAM1,IL6,PTGS2,TNFSF10
MAP3K12		kinase			0.0056	0.0115	JUN,STAT3
THBD		transmembrane receptor			0.000241	0.000753	IL18,IL1B,IL6
PLEC		other			0.000629	0.00173	CXCR4,IL6
GRK5		kinase			0.0056	0.0115	NFKB1,TP53
TRG		other			0.000241	0.000753	AREG,CAV1,IL1B
GRK3		kinase			0.0431	0.0579	CD46
HIRA		transcription regulator			0.0172	0.0282	EREG,FLT1
CGB3 (includes others)		other			0.00149	0.00368	PTGS2,RUNX1,WNT5B
GFPT1		enzyme			0.0107	0.0204	TGFB1,THBS1
KLF9		transcription regulator			0.0222	0.0358	COL1A1,TGFB1
EFNA5		kinase		0.293	0.00412	0.00898	EGFR,ITGB4,RHOA,SOX9
TRPM2		ion channel		-0.761	1.45e-08	1.31e-07	CXCL8,ENO2,EPAS1,HIF1A,IL1B,PTEN,VEGFA,VHL
LRP6		transmembrane receptor		0.768	1.21e-09	1.39e-08	CAV1,CTNNB1,EPCAM,IL1B,IL6,MYC,RHOA,ROCK2,TGFB1,VIM
IL2RA		transmembrane receptor			0.0404	0.0578	JUN,MYC
TFDP1	0.222	transcription regulator			0.000125	0.000437	CASP8,FGFR1,MYC,RBL1,TP53
PTP4A3		phosphatase			0.00291	0.00667	ITGB3,MYC,PTEN
RAB27A		enzyme			0.0146	0.0245	CD44
VCL		enzyme			0.000163	0.000544	IL6,ITGB1,PTEN
NFIA		transcription regulator			0.00693	0.0141	CDH2,LOX,SLIT2
BANP		other			0.000241	0.000753	SNAI2,STAT3,TP53
IL10		cytokine		1.346	2.48e-13	5.48e-12	ARAP2,BMPR1A,CASP8,CCL5,CD44,COL1A1,CXCL10,CXCL8,CXCR4,DCN
HOXA13		transcription regulator			0.0025	0.00579	ENO1,SOX9,WNT5A
OCRL		phosphatase			0.0146	0.0245	MET
EMP2		other			3.07e-06	1.62e-05	CAV1,ITGA5,ITGA6
ZFP36		transcription regulator		1.796	6.32e-10	7.75e-09	COL3A1,HIF1A,ICAM1,IL1A,IL1B,IL6,JUN,PLAU,PLAUR,PTGS2
IHH		enzyme		-0.218	9.29e-05	0.000337	CTNNB1,FLT1,MET,SPP1,VEGFA
IL27		cytokine		-0.016	3.91e-09	4.06e-08	CCL5,CXCL10,CXCL8,ICAM1,IL18,IL1A,IL1B,IL6,MYC,OAS1
AGR2	0.141	other			0.00424	0.00902	AREG,EGFR
PDGFB		growth factor		-1.131	3.93e-17	1.53e-15	COL1A1,COL1A2,CXCL8,FOXO4,ICAM1,IL6,MYC,PDGFRB,PTEN,PTGS2
ITCH		enzyme			0.0308	0.0447	IL1B,IL6
XRCC6		enzyme			0.000218	0.000694	CCL5,IL6,NFKB1,SIRT1
NODAL	0	growth factor			0.00556	0.0115	CCL5,CD34,CXCL10
ITGAV		transmembrane receptor		-0.85	4.04e-07	2.7e-06	COL1A1,COL1A2,ITGB3,PLAU,SERPINE1,TGFB1,TIMP1
AHSG		other			0.00206	0.00484	CXCL8,IL6
HAND1		transcription regulator			0.00622	0.0128	ANGPT1,FLT1,NRP1
GPNMB		enzyme		-1.235	7.02e-05	0.00026	IL6,ITGA5,ITGB1,NRP1
CDK9		kinase		-0.829	9.37e-08	7.14e-07	CCL5,COL1A1,CXCL8,CXCR4,IL6,MYC,RUNX1,VIM,WNT5A
AIMP1		cytokine		-1.964	5.33e-05	0.000206	CCL5,CXCL8,ICAM1,IL1B
HOXA10		transcription regulator		-1.431	0.000338	0.00103	COL3A1,EGFR,ELOC,FLT1,FST,IL11,ITGB3,MYLK,TP53,ZFYVE9
TAF4		transcription regulator		0.799	1.04e-10	1.48e-09	AREG,CLDN1,DCN,EGFR,ITGA6,LUM,OAS1,PDGFA,PDGFC,RUNX1
ALDH1A2		enzyme		-0.213	5.55e-10	6.88e-09	CD44,COL1A2,COL3A1,IGFBP4,ISL1,SPARC,SPP1,TGFBI,TIMP1
ETV4	-2.09	transcription regulator		0.546	2.31e-12	4.22e-11	CAV1,CTNNB1,CXCL8,CXCR4,ERBB2,ETV4,MET,PTGS2,PTK2,SPP1
RPL23		other			0.0146	0.0245	TP53
HABP2		peptidase			0.00125	0.00314	CXCL8,F3
CAT		enzyme		0	1.13e-12	2.14e-11	CAV1,COL1A1,CXCL8,HIF1A,IL6,PTGS2,SERPINE1,THBS1,TIMP1,TNC
TLR4	3.589	transmembrane receptor		-1.252	3.44e-16	1.16e-14	AREG,C3,CASP8,CCL5,CD44,CDC42,CXCL10,CXCL8,EREG,F3
LGALS8		other			0.000341	0.00103	CCL5,CXCL8,IL6
GNLY		other			0.0431	0.0579	CCL5
SOD2		enzyme		0.6	1.86e-06	1.04e-05	ANGPT1,GSN,IL1B,IL6,INHBE,MYC,PTGS2,SERPINE1,TGFB1,TP53
HMOX1	0.139	enzyme		0.717	4.25e-13	8.88e-12	ANGPT1,COL1A1,CXCL10,CXCL8,FLT1,ICAM1,IL1B,IL6,ITGB3,PTGS2
TNFAIP3		enzyme		1.484	3.58e-07	2.41e-06	CXCL10,CXCL8,ICAM1,IL1A,IL1B,IL6,TGFB1,VCAM1
HIF1A	-0.606	transcription regulator		-0.502	6.81e-40	4.53e-37	ADAM15,ADAM17,ALDOA,ANGPTL4,CAV1,CCL5,CD24,CD44,CDH2,CLDN1
LOXL2	-0.072	enzyme			0.000991	0.00264	OCLN,SOX9,VIM
CRK		other			0.00206	0.00484	CAV1,RAC1
CLDN1	-3.569	other			0.00206	0.00484	VIM,ZEB1
IL1R1		transmembrane receptor		-1.013	1.16e-09	1.35e-08	CCL5,CXCL10,CXCL8,ICAM1,IL18,IL1A,IL1B,IL6,PTGS2,TGFB1
IL5		cytokine		0.535	2.8e-07	1.93e-06	ALDOA,AREG,CD24,CXCL8,CXCR4,EGLN3,ENO1,HIF1A,HSP90B1,ICAM1
SPZ1		transcription regulator		-1.701	6.69e-12	1.13e-10	CD44,CDH2,HIF1A,MAPK3,SNAI2,VEGFA,VIM,WNT5A,ZEB1
TMOD1		enzyme			0.0431	0.0579	PTK2
SEL1L		other			0.00213	0.00497	PTEN,TIMP1,TIMP2
BAG4		other			0.000629	0.00173	IL1B,IL6
IL24		cytokine		-0.152	0.0056	0.0115	CASP8,CXCL8,HSP90B1,PTGS2
MALT1		peptidase			0.000612	0.00173	CD44,IL1B,IL6
IFNGR1		transmembrane receptor		-1.967	3.69e-06	1.92e-05	CCL5,CXCL10,ICAM1,IL1A,IL1B,IL6,PDGFRB
PPP3CB		phosphatase			0.000787	0.00213	RBL2,RUNX1,TP53
FSHR		G-protein coupled receptor			0.0401	0.0576	INHBA,PDGFA,VEGFA
STXBP4		other			0.0289	0.0423	ITGB1
ZBTB33		transcription regulator			0.0196	0.0319	MYC,PGK1
KRT1	0	other			0.0146	0.0245	IL18
SIM2		transcription regulator			0.00336	0.00741	CDH2,SNAI2,TIMP2
RORA	1.479	ligand-dependent nuclear receptor		0	0.00778	0.0155	CCL5,CXCL10,CXCL8,IL18,IL1B,IL6,PTGS2,RORA
RGS6		enzyme			0.0431	0.0579	TP53
BMP15		growth factor		-0.784	0.000315	0.000963	AREG,EREG,PTGS2,PTX3
ABCD2		transporter			0.00306	0.0068	IL1B,PTGS2
ZNF148		transcription regulator			0.00149	0.00368	CTNNB1,STAT1,VIM
MYOCD		transcription regulator		-1.013	7.94e-08	6.13e-07	CCBE1,COL1A1,COL1A2,COL3A1,ECM2,EIF2AK3,GJA5,MYLK,NFATC2,TP53
CD82	-1.309	other			0.0056	0.0115	DCN,TIMP1
MSTN		growth factor		-1.195	1.14e-05	5.28e-05	HIF1A,IL6,INHBA,TGFB1,TNC,VEGFA,VIM
ACVR2A		kinase			0.0107	0.0204	ICAM1,VCAM1
ITGB1	-0.582	transmembrane receptor		-0.468	2.67e-36	1.27e-33	ADAM15,ADAM17,ADAMTS12,BMPR1A,CDH2,COL1A1,COL1A2,COL7A1,CXCL8,ERBB2
CDC45		other			0.0146	0.0245	MYC
MGMT		enzyme			0.0431	0.0579	TP53
PURB		transcription regulator			0.0431	0.0579	MYC
MSX2		transcription regulator		-0.277	0.00019	0.000626	CDH2,CTNNB1,SPP1,TGFB2,VIM
LATS2		kinase		-1.664	1.23e-05	5.64e-05	CD24,EPCAM,ERBB2,ERBB3,KRT19,TP53
CEBPE		transcription regulator			0.0074	0.0147	IL18,IL6,MYC,PTGS2
ID1	-0.112	transcription regulator		0.763	0.000591	0.00171	ICAM1,MYC,PTK2,SIRT1,THBS1,VIM
CEBPA		transcription regulator		-0.261	6.53e-10	8e-09	BTG1,C3,COL1A1,COL1A2,CXCL8,CXCR4,FHL1,FLT1,ICAM1,IGFBP4
KHSRP		enzyme			0.00713	0.0142	IL1B,WNT5A
RPL24		other			0.0146	0.0245	TP53
PROK2	0.301	other			5.94e-05	0.000223	HIF1A,IL1B,VEGFA
CBX4		transcription regulator			0.00149	0.00368	MYC,RBL1,VEGFA
IDH1		enzyme			6.65e-06	3.26e-05	CLDN7,EPAS1,PGK1,TGFB2,TP53,VIM,ZEB1
PTPA		phosphatase			0.0289	0.0423	MYC
POU2F1		transcription regulator			7.18e-05	0.000266	CXCL8,ELK3,ICAM1,IL6,ISL1,NFKB1,SPP1,TLR4,VCAM1
CDH2	-0.938	other			0.0196	0.0319	AKT3,SNAI2
ALOX5	0	enzyme		0	0.002	0.00484	ITGB3,MYC,PTGS2,TGFB1
SFRP1	-0.023	transmembrane receptor		0.304	2.35e-10	3.11e-09	CD24,COL1A1,CTNNB1,EPCAM,IL6,MYC,SERPINE1,SOX9,TGFB2,TP53
flunixin meglumine		chemical drug			0.0146	0.0245	IL6
TSH		complex		-0.52	0.00276	0.00636	CXCL8,IL6,MYC,PTEN,WNT5A
COPS5		transcription regulator		-0.152	0.000218	0.000694	HIF1A,IL6,STAT3,TP53
RXRB		ligand-dependent nuclear receptor			1.01e-06	6.09e-06	CXCL10,ECM1,FGFR1,FSTL1,IL1A,IL1B,PDGFA,PMP22,SPP1
CCL1		cytokine			0.000341	0.00103	IL6,ITGA2,SERPINE1
Trp53cor1		other			0.00622	0.0128	IL1B,IL6,STAT3
CBR3-AS1		other		1.017	1.5e-06	8.56e-06	CDH2,ERBB2,TGFB1,VIM
TFAP4		transcription regulator		1.026	1.35e-06	7.86e-06	CD44,CDH2,CLDN1,CLDN7,GDF15,OCLN,VIM
LINC00963		other		-0.374	1.37e-05	6.12e-05	CXCR4,EGFR,ICAM1,IL6,TGFB1
DPP10-AS1		other			0.0289	0.0423	CTNNB1
CCAT1		other		-0.106	2e-05	8.64e-05	CDH2,EGFR,MYC,VIM
entolimod		biologic drug			0.00306	0.0068	IL1B,IL6
EZR		other		-0.49	3.96e-08	3.25e-07	CDH2,CTNNB1,ERBB2,IL1B,IL6,ITGB4,MYC,PTGS2
TIMP2	0.963	other			0.0339	0.0488	TIMP2,VEGFA
CHRNA7	0.059	transmembrane receptor		0.275	8.72e-06	4.14e-05	CXCL10,IL1B,IL6,TGFB1,TIMP2,TP53
PTBP1		enzyme		-1.296	2.49e-08	2.16e-07	CD44,CDC42,FGFR1,MYC,PKM,WNT5A
IFNAR1		transmembrane receptor		-0.255	5.26e-08	4.19e-07	CCL5,CXCL10,IL18,IL1A,IL1B,IL6,MYC,OAS1,PTGS2,SERPINE1
C3AR1	-0.089	G-protein coupled receptor		-0.514	2.48e-12	4.52e-11	C3,CCL5,CD46,COL1A1,COL1A2,CXCL10,CXCL8,DCN,IL1B,IL6
HES1		transcription regulator			0.0114	0.0217	IL6,ISL1,PTEN,SPP1
PRLH		cytokine			0.00424	0.00902	CXCL8,IL6
FZD7		G-protein coupled receptor			3e-05	0.000123	CD44,MYC,SNAI2
ADAM10		peptidase		0.192	9.43e-07	5.75e-06	CALCRL,CDH2,EGFR,HIPK1,INHBA,ITGA5,MET,QKI,SOX9,TGFB1
resolvin D2		chemical - endogenous mammalian		0.963	2.63e-08	2.25e-07	CXCL8,IL1B,IL6,JUN,MAP3K7,NFKB1,TLR4
GR 82334		biologic drug			0.0146	0.0245	CXCL10
GSTM1		enzyme			0.0289	0.0423	CXCL8
MAPK8		kinase		-1.937	7.79e-11	1.12e-09	CCL5,CDH2,COL1A1,CXCL8,FOXO4,IL1B,IL6,JUN,MYC,NRP1
RAG2		enzyme			0.00622	0.0128	COL6A2,IL1B,IL6
TANK		other		-0.774	1.45e-05	6.48e-05	CXCL8,IL1A,IL6,NFKB1,PTGS2,ZC3H12A
CD5L		transmembrane receptor			0.000163	0.000544	CCL5,IL1B,TLR4
TNFRSF6B		transmembrane receptor		-1.188	9.07e-05	0.00033	CXCL8,ICAM1,IL6,VCAM1
COL18A1	0.58	other		1.587	7.54e-20	3.8e-18	CD34,CTNNB1,EGFR,EPHB1,F3,FGFR1,HIF1A,ICAM1,IL18,IL6
IRF2		transcription regulator		-1.905	2.84e-06	1.55e-05	ANG,C1S,CXCL10,IL1B,IL6,OAS1,PTGS2,SRGN,TLR4,TNFSF10
FGF3		growth factor			0.00713	0.0142	CTNNB1,PLAU
ADAM17	0.677	peptidase		-0.547	8.95e-06	4.23e-05	ADAM17,AREG,COL3A1,CXCL8,EGFR,IL6,SOX9,WNT5A
TRAF2		enzyme		-1.874	3.57e-07	2.41e-06	CCL5,CXCL10,CXCL8,EGFR,EPCAM,ICAM1,IL6,ITGB1,NDRG1,NFKB1
CTNND1	0.1	other		1	5.27e-06	2.62e-05	CDH2,CTNNB1,CXCL8,VIM
CHEK1		kinase			0.0308	0.0447	MYC,TP53
TRPV1		ion channel		0.605	2.85e-05	0.000119	IL11,IL6,PTGS2,TP53
YARS1		enzyme			0.0289	0.0423	F3
FN1	-0.248	enzyme		-1.893	4.84e-20	2.52e-18	ADD1,CCL5,CDH2,CLIC4,COL1A1,CXCL8,EGFR,F3,IL1B,IL6
PLCD1		enzyme		-0.152	2.96e-06	1.59e-05	SNAI2,TGFB1,VIM,ZEB1
MTOR	0.13	kinase		-0.528	8.94e-15	2.48e-13	CASP8,CTNNB1,CXCL8,CXCR4,EGFR,ELOB,ENO1,EPAS1,FST,HIF1A
CCKBR		G-protein coupled receptor			2.12e-07	1.49e-06	CDH2,CTNNB1,HIF1A,KRT19,MAPK3,SPARC
PCK1		kinase			0.0196	0.0319	IL1B,IL6
17alpha-hydroxyprogesterone caproate		chemical drug			0.000629	0.00173	PTGS2,VEGFA
PRF1	0	transporter			2.44e-06	1.34e-05	CD44,CXCL10,IL18,IL1B,IL6
DMP1		other		-1.98	0.00321	0.00711	CXCL8,EPCAM,IL6,SPP1
TRAF5		transporter			0.0196	0.0319	ICAM1,IL6
OSMR		transmembrane receptor			0.00225	0.00523	CXCL10,IL6,OAS1,STAT3,TIMP1
SPTBN1		other			0.0431	0.0579	STAT3
LRRFIP2		other			0.0146	0.0245	CTNNB1
ELOC	0.376	transcription regulator			0.0289	0.0423	VHL
MUC2		other			1.21e-05	5.56e-05	IL1B,IL6,PTGS2
CD33		other			0.0056	0.0115	CXCL8,IL1B
AGAP2		enzyme			0.0431	0.0579	TP53
CLK4		kinase			0.0146	0.0245	F3
CLIP1		other			0.0431	0.0579	IL6
SUMO1		enzyme			0.00102	0.00272	CXCL10,IL6,NR3C1,PTGS2
TPM3		other			0.00713	0.0142	ITGA1,VEGFA
Il3		cytokine		-0.633	0.000121	0.000423	ADAM17,HRAS,IL6,MYC,SOX9,SPP1,TP53
RAPGEF1		other			0.0222	0.0358	IL6,PTGS2
DMD		other			0.0404	0.0578	COL1A2,COL3A1,DDX50,GJA5,PKM,POSTN,VIM
RUNX1	-0.786	transcription regulator		0	2e-09	2.2e-08	ADGRG1,CD34,CYB561,EPAS1,IL1B,ITGA2,ITGB1,ITGB3,MET,PLXND1
PTP4A1		phosphatase		0.641	1.98e-11	3.12e-10	ALDOA,CCL5,COL6A1,COL6A2,HIF1A,HRAS,IGFBP7,ITGB4,ITGB8,MAP3K7
MCRS1		other			0.0431	0.0579	TP53
HNRNPM		other			0.0146	0.0245	WNT5A
RCAN1		transcription regulator		1.48	1.65e-06	9.34e-06	CXCL8,F3,ICAM1,IL6,PTGS2,VCAM1
PRKG1		kinase		-1.134	1.45e-08	1.31e-07	COL1A1,COL3A1,CTNNB1,RHOA,SERPINE1,TGFB1,THBS1,VCAM1
S100a7a		other			0.000163	0.000544	CXCL8,IL11,IL1A
SLC52A1		transporter			0.0146	0.0245	ICAM1
RPSA		translation regulator		1.4	8.27e-09	8.07e-08	CCL5,IL1A,IL1B,IL6,ITGA6,PTGS2,STAT1,TLR4
DCLK1		kinase			0.000341	0.00103	MYC,SNAI2,ZEB1
LIMS1		other			0.000241	0.000753	ILK,ITGB1,TGFB2
TARDBP		transcription regulator			0.0178	0.0292	IL1B,IL6,WNT5A
ZBTB46		transcription regulator			0.00206	0.00484	STAT3,VEGFC
GNAS		enzyme		-1.067	0.000145	0.000498	CDC42,MYC,NRP1,SPARC,SPP1,SYK
CALU		other			0.0289	0.0423	GDF15
NPPB		other			0.0013	0.00326	COL1A1,COL3A1,IL1B,TGFB1
LILRB4		other		1.301	2e-05	8.64e-05	CXCL10,IL1A,IL1B,IL6
EGLN1		enzyme		-0.75	6.96e-23	5.09e-21	AREG,CXCR4,EGLN3,EPAS1,HIF1A,ICAM1,IL1A,IL1B,IL6,INHBA
KRT19	6.742	other			0.00882	0.0172	EIF2AK3,PTEN
CD24	1.077	other			5.98e-08	4.74e-07	CAV1,CXCL8,DLG1,ECM1,EMP3,GDF15,ICAM1,JUN,PLAU,RAF1
LYZ		enzyme			0.0431	0.0579	IL1B
AFAP1		other			0.0146	0.0245	ITGB1
BPTF		transcription regulator			0.0431	0.0579	MYC
NCL	0.004	other			3.26e-05	0.000132	HIF1A,MYC,PDGFA,PTEN,TP53
TAC4		other			0.0172	0.0282	IL1B,IL6
SP100		transcription regulator			0.0339	0.0488	ICAM1,PLAU
KSR2		kinase			0.0146	0.0245	CXCL8
MAPT		other		-0.728	4.62e-10	5.85e-09	ADD1,ALDOA,C1S,C3,DLG1,DPYSL3,EIF2AK3,ENO1,ENO2,HIF1A
CIC		transcription regulator			0.0127	0.0238	ETV4,ITGA2
RASSF1		other		-0.074	1.42e-14	3.86e-13	AREG,BMPR2,CAV1,CDH2,CLU,COL4A1,COL4A2,CRIP2,CXCR4,EGFR
SLPI	-0.12	other		1.387	2.67e-05	0.000113	CCL5,ICAM1,IL6,LOX,TGFB1
AMD1		enzyme			0.0289	0.0423	MYC
NMB		other			0.0289	0.0423	JUN
PSMB8		peptidase			9.07e-05	0.00033	IL1A,IL6,NFKB1,PTGS2
ELAVL1		other		0.793	5.69e-08	4.53e-07	CDH2,CLDN1,CTNNB1,DCN,IL6,MYC,OAS1,PTGS2,SIRT1,STAT1
BCL2L11		other		1.131	0.00044	0.0013	CCL5,IL1B,IL6,TGFB1
LGALS1	0.107	other		-1.236	8.95e-06	4.23e-05	ANG,F3,HRAS,IL1A,IL1B,IL6,PTX3,SERPINE1
GLI1		transcription regulator		-1.128	1.89e-09	2.09e-08	CAV1,CD24,CLU,COL1A1,FHL1,IGFBP7,IL6,KRT19,PDGFA,SH2B3
FBLN2		other			0.00125	0.00314	FBLN1,VEGFA
ARHGAP31		other		-0.333	7.53e-10	9.1e-09	CDH2,COL6A1,COL6A2,GDF15,ITGA5,JUN,OCLN,SPARC,TGFB2
B4GALT1		enzyme			0.00713	0.0142	COL1A1,TGFB1
H1-2		other			0.0222	0.0358	CTNNB1,MYC
VEGFA	-1.366	growth factor		-1.792	3.4e-33	9.83e-31	ADAM15,ANGPT1,CAV1,CD34,CLDN7,CLIC4,COL1A1,CTNNB1,CXCL10,CXCL8
CTSS		peptidase		1.387	9.05e-08	6.93e-07	CASP8,COL4A1,COL4A2,IL1B,ITGA5,ITGB1,TNFSF10
SPTLC2		enzyme		1	5.33e-05	0.000206	COL1A1,EIF2AK3,THBS1,TIMP1
CBX2		transcription regulator			0.0172	0.0282	RUNX1,SOX9
SMAD7		transcription regulator		0.517	1.71e-20	9.46e-19	ACVR1,AREG,BMPR1A,BMPR2,CCL5,CDH2,COL1A1,COL1A2,COL3A1,COL6A1
IRF4		transcription regulator		-0.996	1.45e-09	1.64e-08	CXCL10,CXCR4,ERBB3,FLT1,IL1B,IL6,ITGB1,MYC,OAS1,PLAUR
IFNK		cytokine			0.00438	0.00928	CXCL10,OAS1,STAT1
VASP		other		0	1.35e-05	6.08e-05	EPAS1,HIF1A,IL1B,STAT1
PLA2G2F		enzyme			0.0289	0.0423	PTGS2
MMP9	0	peptidase		0.898	3.02e-18	1.3e-16	CD44,COL18A1,CTNNB1,CXCR4,EGFR,EPHB1,ICAM1,IL1A,IL6,ITGB1
WNT5A	-0.689	cytokine		-0.855	3.22e-26	3.51e-24	AREG,ARHGDIB,COL1A1,CTNNB1,CXCL8,CXCR4,EGFR,ERBB2,EREG,FLT1
AKAP10		other			0.0289	0.0423	IL6
TGIF1		transcription regulator			0.00149	0.00368	CXCL8,IL1B,IL6
NUMB		other			0.0308	0.0447	EGFR,TP53
MMP14	0.107	peptidase		1.232	7.53e-10	9.1e-09	CCL5,CDH2,CSPG4,CTNNB1,IL6,JAG1,NR3C1,PTGS2,VEGFA
ADAMTS7		peptidase			0.0146	0.0245	SOX9
NFYB		transcription regulator			0.00651	0.0133	CAV1,CDH2,COL1A1,COL1A2,CTNNB1,EPAS1,HOXB13,NPR1,PDGFRB,VIM
IL4		cytokine		-0.126	6.6e-19	2.97e-17	ADAM17,ADAP1,C3,CCL5,CD44,COL18A1,COL1A1,COL1A2,COL6A2,CXCL10
SLC40A1		transporter			0.00206	0.00484	IL6,TGFB1
CHUK		kinase		-1.86	9.8e-17	3.64e-15	C3,CCL5,CLDN1,CLU,COL18A1,CXCL10,CXCL8,DCN,EREG,F3
SP1	0.114	transcription regulator		-0.593	5.6e-36	2.33e-33	CAV1,CCL5,CDH2,COL1A1,COL1A2,COL7A1,CXCL10,CXCL8,CXCR4,EGFR
EIF3E		other		-1.706	2.31e-05	9.87e-05	ANGPT1,COL18A1,EPAS1,PLAU,THBS1,TNC
INHBA	-4.455	growth factor		-1.325	1.67e-07	1.21e-06	ACVR1,CD24,CXCL8,CXCR4,EGLN3,EREG,FST,IL6,INHBA,ITGA11
SPP1	-4.792	cytokine		-1.909	1.18e-27	1.54e-25	ANGPT1,CASP8,CCL5,CD44,CDH2,COL1A1,CXCL8,EGFR,ERBB2,ICAM1
LAMA1	1.547	other			0.0289	0.0423	PLAU
JUP		other			0.0127	0.0238	CTNNB1,MYC
ACPP		phosphatase			0.0289	0.0423	ERBB2
PTK2	0.511	kinase		-1.582	8.38e-14	1.99e-12	COL1A1,COL1A2,CSPG4,IL6,ITGA5,OCLN,PDGFRB,PTK2,SPP1,THBS1
LEP		growth factor		-1.112	2.69e-17	1.06e-15	ANGPTL4,CAV1,CCL5,COL1A1,COL3A1,COL4A1,CXCL10,ERBB2,F3,FGFR1
TNFRSF18		transmembrane receptor		1.982	0.000218	0.000694	CXCL8,ICAM1,IL6,PTGS2
LAMA3	-0.142	other			0.0289	0.0423	IL1B
SOCS5		cytokine			0.0146	0.0245	IL6
FOXP3		transcription regulator		1.067	2.34e-05	9.96e-05	AKT3,ERBB2,IL6,NFKB1,NPR1,NRP1,RUNX1,TGFB1,VEGFA
CDK5R1		kinase		-1.342	6.27e-06	3.08e-05	CXCL8,IL1B,IL6,SERPINE1,SIRT1
FLI1	0.71	transcription regulator		-0.53	1.16e-09	1.35e-08	ADGRG1,CCL5,COL1A1,COL1A2,CXCL10,FLI1,LOX,SRC,SRGN,TNC
RLIM		enzyme			0.000464	0.00136	CDH2,SERPINE1,VIM
CFI		peptidase			0.0146	0.0245	C3
SIAH2		transcription regulator			0.0009	0.00242	ANGPT1,EGLN3,HIF1A,NDRG1
LTBR		transmembrane receptor		1.091	0.000592	0.00171	CLU,ICAM1,IL6,PDGFRB,VCAM1
CLCN3		ion channel			3.07e-06	1.62e-05	NFKB1,TGFB1,VCAM1
SH3KBP1		other			0.000612	0.00173	HIF1A,MYC,SERPINE1
LY96	-0.229	transmembrane receptor		-0.668	2.44e-06	1.34e-05	CCL5,CXCL8,IL6,NFKB1,TLR4
SIM1		transcription regulator		-0.905	0.000309	0.000951	ANG,ANGPTL4,EGFR,ICAM1,IGFBP4,ITGB3,LAMB3,NFATC2,POSTN,RBL2
MAP3K3		kinase			3.66e-08	3.04e-07	CXCL8,IL6,JUN,POSTN,SNAI2,TGFB1,TGFB2
PLA2G10	0	enzyme		-0.43	0.015	0.0249	IL1B,IL6,PTGS2,VEGFA,VEGFC
NR1H4		ligand-dependent nuclear receptor		1.31	3.98e-05	0.000157	C3,IL1B,IL6,MYC,NR3C1,PTGS2,SPP1,TGFB1,TIMP1,TIMP2
LBP		transporter		0.228	9.07e-05	0.00033	CXCL10,CXCL8,IL1B,IL6
TICAM2		other		0.18	0.000597	0.00171	CCL5,CXCL10,IL1B,IL6
ZBP1		other		-0.218	0.000144	0.000496	CXCL10,IL1B,IL6,OAS1
DAB2IP		other		-0.844	1.83e-09	2.03e-08	CD44,CLU,EPAS1,MYC,VIM,ZEB1
PRPF4		other			0.0146	0.0245	CCL5
CTBP2		transcription regulator			0.0025	0.00579	CTNNB1,OCLN,PTEN
MCF2		other			3e-05	0.000123	ITGA1,ITGA2,ITGB1
CASP8	1.379	peptidase		-0.527	1.08e-06	6.51e-06	ADAM17,CASP8,CD44,CXCL10,IL18,IL1A,IL1B,IL6
SERPINA4		other			0.00424	0.00902	MYC,VCAM1
SERPINA1	0	other			4.3e-06	2.21e-05	ANGPTL4,CXCL8,HSP90B1,IL1A,IL6,NFKB1,TLR4
BMPER	0.022	other			0.00495	0.0104	ACVR1,ICAM1,VCAM1
GDF15	-2.942	growth factor		-1.268	2.99e-07	2.03e-06	GDF15,IL6,PLAU,PLAUR,RHOA,SERPINE1
PLD1		enzyme		1.009	0.000374	0.00111	CD44,CTNNB1,MYC,PTGS2
GFI1		transcription regulator		0.875	6.73e-10	8.23e-09	CASP8,CXCL8,CXCR4,ICAM1,IL1A,IL1B,IL6,ISL1,ITGB3,JUN
TFRC		transporter		-0.478	0.00152	0.00376	ADGRG1,COL1A1,JUN,TGFB2,TNFSF10,TP53
TRAIP		enzyme			0.00291	0.00667	IL1A,IL1B,IL6
TYMS		enzyme			0.00206	0.00484	MYC,TP53
HOXD10		transcription regulator		-1.134	3.6e-05	0.000145	CD44,ICAM1,ITGB4,MTA1,SERPINE1,TIMP1,TIMP2
SPI1		transcription regulator		0.035	0.000161	0.000544	CXCL10,FLI1,IL18,IL1B,ITGA5,JUN,MYC,PTEN,PTGS2,SPP1
CLDN6		other			0.0473	0.0633	CLDN1,CLDN7
STAM		other			0.0289	0.0423	MYC
ITGA4		transmembrane receptor			0.000341	0.00103	IL1B,ITGA5,RAC2
SUMO2		enzyme		1.067	0.00321	0.00711	CAV1,IL6,PIK3R2,TNC
ESR2		ligand-dependent nuclear receptor		-1.237	2.05e-31	4.7e-29	BMPR2,C3,CAV1,CD34,CDH2,CLDN1,CLU,COL1A1,COL1A2,COL7A1
PROC		peptidase		0.222	4.5e-11	6.77e-10	ANGPT1,CLU,CXCL8,ICAM1,IL1B,IL6,SERPINE1,THBS1,TLR4,TP53
GATA4	0	transcription regulator		-1.234	3.2e-15	9.55e-14	ACTG2,CCBE1,CLDN1,COL1A1,COL1A2,COL3A1,CXCR4,ECM2,EPHB1,GJA5
ELP3		enzyme			0.0289	0.0423	SOX9
ROCK1	-0.079	kinase		-1.706	2.06e-10	2.75e-09	CD44,COL1A1,COL3A1,COL4A2,COL6A2,ICAM1,LAMA4,TGFB2,VCAM1
LOC102724788/PRODH		enzyme			0.00206	0.00484	PTGS2,TNFSF10
STIM2		transporter			0.00424	0.00902	NFATC2,STAT3
SERPINE1	-2.135	other		-0.221	9.26e-07	5.66e-06	CXCL8,FLT1,IL6,ITGB3,PLAU,PLAUR,TGFB1
TERT		enzyme		-0.391	1.61e-13	3.65e-12	CAV1,CD24,CXCL8,EGFR,ELK3,EREG,GSN,ICAM1,IGFBP4,IL1B
PYCARD	3.334	transcription regulator			1.37e-05	6.12e-05	CXCL8,IL18,IL1B,IL6,PTGS2
CAMK4		kinase			0.002	0.00484	F3,IL6,JUN,TP53
PRKCA		kinase		-0.314	2.41e-13	5.34e-12	ARHGDIB,CAV1,COL1A1,CXCL10,ERBB2,GDF15,ICAM1,JUN,MYC,NFKB1
ARIH2		enzyme			0.0289	0.0423	IL1B
EAF2		transcription regulator			3e-05	0.000123	HIF1A,THBS1,VHL
RAD51		enzyme			0.0289	0.0423	TP53
PRKCI		kinase			0.00931	0.0181	IL1A,IL6,PTGS2
ENO1	0.457	enzyme			0.000103	0.000363	ENO1,MYC,PTGS2
riociguat		chemical drug			3.07e-06	1.62e-05	SERPINE1,SPP1,TIMP1
SMC3	-0.367	other			0.00123	0.00314	BMPR2,MYC,THBS1
PKP2		other			0.000163	0.000544	COL3A1,IL1A,TGFB1
PNN		other		-1.342	1.7e-06	9.53e-06	GDF15,JUN,MYC,RHOA,TIMP1
MIR101		group			0.0222	0.0358	MET,PTGS2
PDK2		kinase			0.00882	0.0172	IL1B,IL6
APBB1		transcription regulator			0.00123	0.00314	CD82,EGFR,MYC
MIRLET7		group			0.00713	0.0142	IL6,MYC
MIR124		group		-0.1	3.12e-08	2.64e-07	CAV1,IL1B,IL6,SET,SNAI2,STAT3,TP53,VIM
MDM4		transcription regulator		-0.988	4.68e-06	2.38e-05	HIPK2,ITGB4,RAC2,TP53,VIM
RBM8A		other			0.0431	0.0579	IL6
9-benzyl-8-hydroxy-2-(2-methoxyethoxy)adenine		chemical reagent			0.0431	0.0579	IL6
miR-155-5p (miRNAs w/seed UAAUGCU)		mature microRNA		0.388	3.38e-10	4.36e-09	CLDN1,CTNNB1,CXCL8,EGFR,HSD17B12,IL1A,IL1B,IL6,MET,PLXND1
mir-155		microRNA		1.122	1.98e-11	3.12e-10	CCL5,CLDN1,CXCL10,CXCL8,EGFR,HIF1A,IL1B,IL6,PTEN,PTGS2
mir-338		microRNA			0.0431	0.0579	HIF1A
mir-622		microRNA			0.000212	0.000681	HIF1A,PLAUR
miR-221-3p (and other miRNAs w/seed GCUACAU)		mature microRNA		1.328	0.0013	0.00326	ICAM1,PTEN,PTPRM,VASH1
miR-222-5p (miRNAs w/seed UCAGUAG)		mature microRNA			0.0431	0.0579	ROCK2
miR-291a-3p (and other miRNAs w/seed AAGUGCU)		mature microRNA		1.43	0.0107	0.0205	C3,CD24,CD44,CD46,VEGFA
miR-520g-3p (and other miRNAs w/seed CAAAGUG)		mature microRNA			0.0431	0.0579	VEGFA
miR-17-5p (and other miRNAs w/seed AAAGUGC)		mature microRNA		-0.364	1.39e-09	1.58e-08	BMPR2,CXCL8,ITGB8,PTEN,RBL2,RHOA,RUNX1,STAT3,TXNIP,VEGFA
miR-515-3p (and other miRNAs w/seed AGUGCCU)		mature microRNA			0.0431	0.0579	BTG1
miR-516a-3p (and other miRNAs w/seed GCUUCCU)		mature microRNA			0.00125	0.00314	SULF1,WNT5A
mir-223		microRNA		0.404	2.61e-05	0.000111	CD34,ICAM1,IL1A,IL1B,IL6,MYO1D,POSTN,STAT3,TGFBI,TLR4
mir-363		microRNA			0.0146	0.0245	MYC
mir-190		microRNA			0.00206	0.00484	CLDN1,VIM
miR-10a-5p (and other miRNAs w/seed ACCCUGU)		mature microRNA			0.0107	0.0204	PTEN,VIM
miR-148a-3p (and other miRNAs w/seed CAGUGCA)		mature microRNA			0.0172	0.0282	COL1A1,IL6
mir-148		microRNA		0.954	3.26e-05	0.000132	COL1A1,IL6,PKM,PTEN,SNAI2
mir-15		microRNA		-0.514	4.54e-14	1.13e-12	CCL5,CD82,CDC42,EGFR,IL1B,IL6,MAPK3,OAS1,PLAUR,PTGS2
MIR499B		microRNA			0.0146	0.0245	HIF1A
mir-1		microRNA		1.033	1.09e-08	1.05e-07	ADD1,CDK14,CXCL8,HSP90B1,IL1B,MET,MYLK,PDGFA,SNAI2,SOX9
mir-210		microRNA		0.518	0.0122	0.0232	CDH2,COL4A2,ELK3,NDRG1,SETD2
miR-2682-5p (and other miRNAs w/seed AGGCAGU)		mature microRNA			0.000629	0.00173	MYC,VEGFA
miR-34a-5p (and other miRNAs w/seed GGCAGUG)		mature microRNA		1.433	0.000149	0.000509	ICAM1,ITGB3,JAG1,MET,MYC,PTEN,SIRT1,TP53,VEGFA
mir-590		microRNA			0.00125	0.00314	IL6,NFKB1
miR-124-3p (and other miRNAs w/seed AAGGCAC)		mature microRNA		-0.894	3.41e-05	0.000137	CAV1,ELK3,F11R,GSN,HDAC5,ITGB1,JAG1,RBM47,SNAI2,SOX9
miR-508-3p (miRNAs w/seed GAUUGUA)		mature microRNA			5.94e-05	0.000223	SERPINE1,VIM,ZEB1
miR-511-5p (miRNAs w/seed UGUCUUU)		mature microRNA		-0.152	1.5e-06	8.56e-06	CXCL10,CXCL8,IL6,TLR4
mir-25		microRNA		1.045	0.000108	0.000381	IL6,ITGA5,ITGB3,PTEN,TP53
miR-296-5p (miRNAs w/seed GGGCCCC)		mature microRNA		1	0.000178	0.000592	COL1A1,TNC,TP53,VEGFA
mir-296		microRNA			0.00424	0.00902	COL1A1,IL1B
miR-892b (miRNAs w/seed ACUGGCU)		mature microRNA			0.0431	0.0579	MAP3K7
miR-29b-3p (and other miRNAs w/seed AGCACCA)		mature microRNA		-0.211	3.14e-10	4.07e-09	ANGPTL4,CDC42,COL1A1,COL1A2,COL3A1,COL4A1,COL4A2,PMP22,PTEN,SPARC
mir-29		microRNA		1.016	1.62e-10	2.21e-09	ANGPTL4,CDC42,CLDN1,COL1A1,COL3A1,COL4A2,ITGA11,PDGFRB,PMP22,PTEN
miR-18a-5p (and other miRNAs w/seed AAGGUGC)		mature microRNA			0.00438	0.00928	HIF1A,PTEN,THBS1
mir-17		microRNA		1.258	1.98e-05	8.64e-05	CXCL8,IL6,PTEN,RBL2,RUNX1,STAT3,THBS1,TXNIP
miR-9-5p (and other miRNAs w/seed CUUUGGU)		mature microRNA			0.00213	0.00497	CD44,NFKB1,PMP22
mir-9		microRNA		-0.425	1.73e-05	7.61e-05	CTNNB1,CXCR4,NFKB1,PMP22,RUNX1
miR-16-5p (and other miRNAs w/seed AGCAGCA)		mature microRNA		1.803	5.3e-05	0.000206	EGFR,FGFR1,GALNT7,HSP90B1,IL6,ITGA2,JUN,MAPK3,PTGS2,RAF1
mir-322		microRNA		1.179	3.95e-05	0.000156	CDH2,FGFR1,SMURF2,VIM
mir-217		microRNA			0.00713	0.0142	PTEN,SIRT1
mir-27		microRNA		0.675	1.51e-07	1.1e-06	BMPR1A,EGFR,FLT1,IL1B,IL6,MET,PTGS2,RUNX1,SMAD9
miR-185-3p (and other miRNAs w/seed GGGGCUG)		mature microRNA			0.0289	0.0423	MYC
miR-7a-5p (and other miRNAs w/seed GGAAGAC)		mature microRNA			0.00385	0.00839	EGFR,RAF1,SYNE1
mir-34		microRNA		-0.148	0.00379	0.00832	MET,MYC,PLCG1,SIRT1,TP53
mir-368		microRNA			0.0431	0.0579	SMAD4
mir-192		microRNA			0.00291	0.00667	CXCL8,EREG,TP53
miR-19b-3p (and other miRNAs w/seed GUGCAAA)		mature microRNA		-0.339	1.7e-06	9.53e-06	BMPR2,PTEN,STAT3,THBS1,VEGFA
mir-19		microRNA		0.428	0.00221	0.00516	F3,PTEN,SMAD4,THBS1
miR-548d-3p (and other miRNAs w/seed AAAAACC)		mature microRNA			0.0146	0.0245	ERBB2
mir-183		microRNA		1.237	0.000514	0.00149	ITGB1,PTEN,VIM,ZEB1
miR-141-3p (and other miRNAs w/seed AACACUG)		mature microRNA		-0.311	7.28e-09	7.19e-08	CDH2,COL1A2,CTNNB1,EPCAM,ISL1,ITGB1,JAG1,RAC1,TGFB2,VIM
miR-200b-3p (and other miRNAs w/seed AAUACUG)		mature microRNA		0.212	2.69e-06	1.47e-05	EPCAM,JAG1,PLCG1,PTEN,VEGFA,VIM,ZEB1
mir-181		microRNA		1.976	2.61e-05	0.000111	CXCL8,ICAM1,IL1B,IL6,PTEN,PTGS2,VCAM1
miR-147a (miRNAs w/seed UGUGUGG)		mature microRNA			0.0146	0.0245	VEGFA
mir-451		microRNA			0.00179	0.00438	MYC,RAC1,TLK2
mir-26		microRNA		-0.372	1.37e-05	6.12e-05	IL6,PTEN,PTGS2,SMAD1,SMAD4
miR-411-5p (and other miRNAs w/seed AGUAGAC)		mature microRNA			0.0289	0.0423	TXNIP
mir-379		microRNA		0.243	7.86e-09	7.7e-08	CDH2,EGFR,HIF1A,TP53,TXNIP,VEGFA
mir-1906		microRNA			0.0146	0.0245	TLR4
miR-129-5p (and other miRNAs w/seed UUUUUGC)		mature microRNA			0.0196	0.0319	BMPR2,CDH2
miR-101-3p (and other miRNAs w/seed ACAGUAC)		mature microRNA			0.0127	0.0238	PTGS2,RUNX1
mir-101		microRNA		-0.44	8.26e-06	3.97e-05	COL1A1,COL3A1,NFATC2,PTGS2,RUNX1
miR-543-3p (and other miRNAs w/seed AACAUUC)		mature microRNA			0.0431	0.0579	IL6
let-7		microRNA		-0.494	4.26e-13	8.88e-12	ACVR1C,BMPR1A,CD44,CDH2,COL1A1,COL1A2,COL3A1,IL6,ITGA1,ITGB3
mir-431		microRNA			0.0431	0.0579	CD34
miR-218-5p (and other miRNAs w/seed UGUGCUU)		mature microRNA		1	5.61e-07	3.61e-06	COL1A1,EGFR,LAMB3,PLCG1,SNAI2,VIM
mir-218		microRNA			0.00149	0.00368	CDH2,SRC,ZEB1
miR-122-5p (miRNAs w/seed GGAGUGU)		mature microRNA		-1.555	0.000399	0.00119	ADAM17,AKT3,ALDOA,EGLN3,PKM,VIM
mir-122		microRNA		-1.382	0.0117	0.0223	ALDOA,CLIC4,IL6,PKM,VIM
miR-542-5p (miRNAs w/seed CGGGGAU)		mature microRNA			0.0146	0.0245	EGFR
miR-542-3p (miRNAs w/seed GUGACAG)		mature microRNA			0.000103	0.000363	ILK,PTGS2,TP53
mir-542		microRNA			0.0146	0.0245	ILK
miR-133a-5p (and other miRNAs w/seed CUGGUAA)		mature microRNA			0.0146	0.0245	RHOA
mir-133		microRNA		-0.378	6.51e-05	0.000244	CD34,CDC42,FBN2,MET,QKI,RHOA,TNFSF10
miR-31-5p (and other miRNAs w/seed GGCAAGA)		mature microRNA		1.959	0.000218	0.000694	CXCL8,HIF1A,IL1B,ITGA5
mir-31		microRNA		1.067	8.26e-06	3.97e-05	ITGA2,ITGA5,MET,RHOA,SPP1
mir-140		microRNA		-0.816	1.44e-08	1.31e-07	HIF1A,LOX,PDK1,PGK1,VEGFA,VIM
miR-203a-3p (and other miRNAs w/seed UGAAAUG)		mature microRNA		0.927	0.000514	0.00149	IL11,SIRT1,SRC,VEGFA
mir-127		microRNA			0.0149	0.0247	IL1B,IL6
miR-193a-3p (and other miRNAs w/seed ACUGGCC)		mature microRNA			0.0107	0.0204	PLAU,PTK2
mir-193		microRNA		0.447	9.29e-05	0.000337	CD2AP,PLAU,PTEN,SULF1,VEGFA
mir-194		microRNA			7.02e-05	0.00026	PLAUR,RAC1,THBS1,TP53
mir-214		microRNA			0.00044	0.0013	FGFR1,NFKB1,PTEN,PTGS2
miR-146a-5p (and other miRNAs w/seed GAGAACU)		mature microRNA		0.065	0.00314	0.00697	CXCL8,CXCR4,EGFR,IL6,STAT1,TLR4
mir-146		microRNA		-0.175	7.64e-10	9.19e-09	CXCL10,CXCL8,EGFR,IL1B,IL6,MYC,PTGS2,RUNX1,STAT1,TLR4
miR-204-5p (and other miRNAs w/seed UCCCUUU)		mature microRNA			0.00438	0.00928	FBN2,ITGB4,SPARC
mir-204		microRNA			0.00149	0.00368	CXCL8,IL1B,IL6
miR-661 (miRNAs w/seed GCCUGGG)		mature microRNA			0.0146	0.0245	MTA1
miR-22-5p (and other miRNAs w/seed GUUCUUC)		mature microRNA			0.0431	0.0579	IL6
mir-22		microRNA			0.0111	0.0213	EDC3,ERBB3,IL6
miR-30c-5p (and other miRNAs w/seed GUAAACA)		mature microRNA		0.676	3.65e-05	0.000146	ACVR1,GALNT7,IL6,ITGA2,JUN,MET,PPP3R1,TP53,WNT5A
miR-125b-5p (and other miRNAs w/seed CCCUGAG)		mature microRNA		-0.922	0.00255	0.00589	CD44,ERBB2,ERBB3,JUN,KRT19,TP53
miR-331-5p (and other miRNAs w/seed UAGGUAU)		mature microRNA			0.0146	0.0245	PLAUR
miR-331-3p (miRNAs w/seed CCCCUGG)		mature microRNA			0.00125	0.00314	ERBB2,PLAUR
mir-331		microRNA			0.000212	0.000681	MYC,PLAUR
miR-548h-5p (and other miRNAs w/seed AAAGUAA)		mature microRNA			0.000212	0.000681	ERBB2,MTA1
miR-21-5p (and other miRNAs w/seed AGCUUAU)		mature microRNA		1.285	6.46e-06	3.17e-05	BMPR2,IL1B,IL6,JAG1,NFKB1,PTEN,STAT3,TGFB2
mir-21		microRNA		-0.841	4.46e-08	3.63e-07	BMPR2,CLU,COL1A1,COL3A1,CXCL10,ICAM1,IL18,IL1B,IL6,JAG1
mir-503		microRNA			0.00882	0.0172	FGFR1,SMURF2
mir-143		microRNA			0.0308	0.0447	COL3A1,PTGS2
mir-497		microRNA			0.000629	0.00173	MAPK3,RAF1
mir-8		microRNA		-0.46	4.43e-15	1.29e-13	CDH2,CLDN7,CTNNB1,EPCAM,HIF1A,IL1B,IL6,ITGB1,KRT19,LOX
mir-135		microRNA		1.109	5.68e-05	0.000218	CDH2,HIF1A,IL11,IL1B,SPP1
miR-125b-1-3p (miRNAs w/seed CGGGUUA)		mature microRNA			0.0431	0.0579	IL1B
mir-766		microRNA			0.000629	0.00173	CXCL8,IL6
mir-103		microRNA		-1.067	0.000374	0.00111	CAV1,HIF1A,RBL2,TP53
miR-1285-3p (and other miRNAs w/seed CUGGGCA)		mature microRNA			1.21e-05	5.56e-05	AKT2,TP53,VIM
miR-138-5p (miRNAs w/seed GCUGGUG)		mature microRNA			0.0056	0.0115	KRT19,ROCK2
miR-184 (and other miRNAs w/seed GGACGGA)		mature microRNA			0.00424	0.00902	AKT2,NFATC2
mir-124		microRNA			0.00556	0.0115	SNAI2,SOX9,STAT3
miR-24-3p (and other miRNAs w/seed GGCUCAG)		mature microRNA		-1.154	0.000514	0.00149	IL6,MYC,SMAD4,TGFB1
miR-23a-3p (and other miRNAs w/seed UCACAUU)		mature microRNA		1.236	0.000218	0.000694	MET,PLAU,PTEN,SMAD4
miR-145-5p (and other miRNAs w/seed UCCAGUU)		mature microRNA		-0.716	0.00155	0.00383	ACTG2,F11R,FLI1,MYC,SERPINE1
mir-145		microRNA		-0.445	3.01e-07	2.04e-06	ADAM17,CDH2,EGFR,EIF2AK3,IL6,MYC,SOX9,TP53
miR-574-5p (miRNAs w/seed GAGUGUG)		mature microRNA			0.00125	0.00314	CTNNB1,QKI
miR-375-3p (miRNAs w/seed UUGUUCG)		mature microRNA			0.0127	0.0238	MYC,PDK1
miR-718 (miRNAs w/seed UUCCGCC)		mature microRNA			0.00125	0.00314	PTEN,TLR4
miR-216a-5p (miRNAs w/seed AAUCUCA)		mature microRNA			0.0146	0.0245	PTEN
miR-199a-3p (and other miRNAs w/seed CAGUAGU)		mature microRNA		0.173	1.85e-08	1.64e-07	CD44,ITGA6,MET,NFKB1,PTGS2,RUNX1,SMAD1
miR-199a-5p (and other miRNAs w/seed CCAGUGU)		mature microRNA		1.898	8.96e-15	2.48e-13	ACTG2,C3,COL1A1,COL4A1,DCN,HIF1A,ITGA1,ITGB3,ITGB4,JAG1
mir-199		microRNA		1.276	1.7e-06	9.53e-06	HIF1A,SIRT1,SMAD4,TP53,VEGFA
miR-130a-3p (and other miRNAs w/seed AGUGCAA)		mature microRNA			0.0107	0.0204	SMAD4,ZEB1
miR-205-5p (and other miRNAs w/seed CCUUCAU)		mature microRNA		0.553	4.68e-06	2.38e-05	ERBB3,HRAS,PTEN,VEGFA,ZEB1
mir-205		microRNA		0.665	2.44e-06	1.34e-05	CTNNB1,EGLN2,ERBB3,VIM,ZEB1
miR-873-5p (and other miRNAs w/seed CAGGAAC)		mature microRNA			3e-05	0.000123	CD44,MYC,PTEN
miR-504-5p (and other miRNAs w/seed GACCCUG)		mature microRNA			0.0146	0.0245	VEGFA
mir-504		microRNA			0.0289	0.0423	TP53
miR-197-3p (and other miRNAs w/seed UCACCAC)		mature microRNA			0.00424	0.00902	ACVR1,IL6
mir-197		microRNA			0.00125	0.00314	ACVR1,IL18
mir-361		microRNA			0.0431	0.0579	IL6
mir-663		microRNA			0.000212	0.000681	CXCR4,HSPG2
miR-758-5p (and other miRNAs w/seed GGUUGAC)		mature microRNA			0.0289	0.0423	TP53
miR-92a-3p (and other miRNAs w/seed AUUGCAC)		mature microRNA		1.288	9.29e-05	0.000337	BMPR2,IL6,ITGA5,ITGB3,PTEN
mir-96		microRNA			0.0339	0.0488	VIM,ZEB1
mir-652		microRNA			0.0289	0.0423	JAG1
mir-144		microRNA			0.0025	0.00579	CD34,RAC1,TLK2
MIR4767		microRNA			0.0289	0.0423	EGFR
mir-920		microRNA			0.0289	0.0423	CXCL8
miR-1-3p (and other miRNAs w/seed GGAAUGU)		mature microRNA		1.414	0.000539	0.00156	CDK14,EGFR,FSTL1,ITGB4,MET,NRP1,RBM47,SDC4,SYNE1,THBS1
mir-613		microRNA			0.0289	0.0423	MET
miR-2861 (and other miRNAs w/seed GGGCCUG)		mature microRNA			0.0146	0.0245	HDAC5
mir-1180		microRNA			0.0431	0.0579	CTNNB1
miR-1195 (miRNAs w/seed GAGUUCG)		mature microRNA			0.0289	0.0423	STAT3
miR-185-5p (and other miRNAs w/seed GGAGAGA)		mature microRNA			0.00713	0.0142	CDC42,RHOA
miR-224-5p (miRNAs w/seed AAGUCAC)		mature microRNA			0.0431	0.0579	IL11
mir-224		microRNA			0.00713	0.0142	CDC42,SMAD4
let-7a-5p (and other miRNAs w/seed GAGGUAG)		mature microRNA		-1.591	9.26e-08	7.07e-07	ADGRG1,CDH2,COL1A1,COL1A2,COL3A1,ITGA1,ITGB3,KRT19,MYC,PTGS2
miR-625-5p (and other miRNAs w/seed GGGGGAA)		mature microRNA			0.0431	0.0579	PTEN
mir-383		microRNA			0.0289	0.0423	MYC
miR-1204 (miRNAs w/seed CGUGGCC)		mature microRNA			0.0146	0.0245	TP53
mir-3473		microRNA			0.0289	0.0423	PTEN
miR-26a-5p (and other miRNAs w/seed UCAAGUA)		mature microRNA		-0.404	5.68e-05	0.000218	EPHA2,MYC,PTEN,PTGS2,SMAD1
miR-126a-5p (and other miRNAs w/seed AUUAUUA)		mature microRNA			0.0127	0.0238	SNAI2,VEGFA
miR-126a-3p (and other miRNAs w/seed CGUACCG)		mature microRNA			0.000241	0.000753	PIK3R2,VCAM1,VEGFA
mir-126		microRNA		1.127	0.00146	0.00364	PIK3R2,SNAI2,VCAM1,VEGFA
miR-1298-5p (and other miRNAs w/seed UCAUUCG)		mature microRNA			0.000212	0.000681	LAMB3,PTK2
NUPR1		transcription regulator		-0.505	1.85e-05	8.13e-05	ADGRG1,AREG,BTG1,COL1A2,COL3A1,CXADR,CXCL8,CXCR4,DLG1,ENO2
PIM1		kinase		0.526	1.46e-05	6.49e-05	EPHA2,ERBB2,ERBB3,IL6,MET,MYC,TP53
MAPK11		kinase		1	4.96e-06	2.51e-05	CAV1,IL6,NPR1,PTGS2,TIMP1,TIMP2
LPL		enzyme		-0.802	1.08e-06	6.51e-06	CXCL8,ICAM1,IL1B,IL6,TGFB1,THBS1,VCAM1,VEGFA
GNAT1		enzyme			0.0289	0.0423	NFKB1
AKT1	0.053	kinase		-0.1	8.3e-20	4.15e-18	CCL5,CD44,CLU,COL4A1,CTNNB1,CXCL10,CXCL8,CXCR4,ENO1,FSTL1
ADAM12		peptidase		-0.369	1.43e-06	8.32e-06	COL4A2,DCN,EGFR,GDF15,LAMB3,LUM,RBL2,SERPINE1,TGFBI
EED		transcription regulator			0.0038	0.00834	EGFR,HOXB13,MYC,PTGS2
PIK3CA	0.405	kinase		1.195	1.61e-11	2.57e-10	CD44,CDH2,HIF1A,ITGB1,JAG1,PDGFRB,PDK1,SERPINE1,SNAI2,SPARC
MAPK15		kinase			0.0431	0.0579	JUN
PTN		growth factor			0.0196	0.0319	ITGB3,SOX9
CASP4		peptidase			5.94e-05	0.000223	IL18,IL1A,IL1B
mir-150		microRNA			0.00349	0.00769	AKT2,CXCR4,HIF1A,ZEB1
TWIST1	0.524	transcription regulator		-0.261	2.71e-24	2.25e-22	AKT2,C3,CD44,CDH2,CLU,COL1A1,COL6A1,CXCL8,DCN,DDR2
BMI1		transcription regulator			4.14e-07	2.75e-06	CASP8,CUL1,ID4,LOX,MET,NFKB1,TP53,VEGFC,VIM
EGFL7	0	other			0.00125	0.00314	ICAM1,VCAM1
TNFRSF11B		transmembrane receptor			0.00385	0.00839	IL11,IL6,SPP1
Tardbp		transcription regulator			0.0431	0.0579	FGFR1
SOX6		transcription regulator		-0.975	0.00044	0.0013	CTNNB1,HSPG2,MYC,TP53
CD44	-1.26	other		-0.195	5.42e-17	2.07e-15	CCL5,CD44,CLU,COL18A1,COL1A1,COL3A1,CXADR,ECM1,ERBB2,IL1A
TRIM28		transcription regulator		1.276	5.14e-06	2.6e-05	CCL5,CXCL10,CXCR4,EPAS1,IL6,NFKB1,SULF1,WNT5A
REN		peptidase		-1.299	0.000688	0.00189	COL3A1,F3,ICAM1,IL6
PLK1		kinase			0.000145	0.000496	CTNNB1,EGFR,EPHA2,MYC,PYCARD
NEUROG1		transcription regulator		0.905	2.36e-09	2.56e-08	C1S,C3,CD82,COL3A1,EPAS1,IL6,INHBA,ITGB3,RHOA,SULF1
AGER		transmembrane receptor		-0.275	7.11e-15	2.01e-13	COL4A1,CTNNB1,CXCL8,F3,FLT1,ICAM1,IL1B,IL6,PTGS2,SERPINE1
SMARCA1		transcription regulator			0.0056	0.0115	MYC,TP53
PRTN3		peptidase			0.000163	0.000544	CXCL8,IL18,IL6
PLTP		enzyme			0.0127	0.0238	IL1B,IL6
CHEK2		kinase			0.0222	0.0358	OCLN,TP53
EMILIN1	0	other			0.0289	0.0423	PTEN
AKT3	-0.883	kinase			0.00622	0.0128	ERBB2,ERBB3,RAC1
AMBP		transporter			0.00882	0.0172	IL1B,PLAU
PTGDR		G-protein coupled receptor			0.00713	0.0142	IL1B,PTGS2
BLNK		other			0.0222	0.0358	JUN,TP53
TGFA		growth factor		-1.116	1.09e-16	4e-15	AREG,CCL5,CTNNB1,CXCL10,CXCL8,EGFR,EREG,ICAM1,IGFBP4,IL6
ADCYAP1		other		-1.945	2.07e-09	2.27e-08	ANGPT1,CCBE1,CCL5,COL3A1,CXCL10,EPHA2,FST,GALNT7,IL6,LAMA1
ATG16L1		enzyme		1.964	5.27e-06	2.62e-05	IL18,IL1A,IL1B,IL6
HCK		kinase			0.0107	0.0204	IL6,SRC
NR1H2		ligand-dependent nuclear receptor		-0.2	2.01e-05	8.65e-05	C3,CCL5,CXCL10,IL1B,IL6,PTGS2,SMAD4,VEGFA,VEGFC
mir-154		microRNA		-0.083	3.42e-06	1.78e-05	MYC,PLAUR,PMP22,PTEN,STAT3
SPRY4-IT1		other		-0.799	1.51e-07	1.1e-06	CDH2,CLDN7,F11R,OCLN,VIM
BGN	0	other			0.000597	0.00171	CXCL8,EGFR,IL1B,SERPINE1
HPX		transporter			0.0222	0.0358	IL6,SOX9
LAMB1		other			0.00125	0.00314	ITGB1,JAG1
Zingiber officiale ginger extract		chemical drug			0.0289	0.0423	IL1B
IKKbeta inhibitor		chemical drug			0.0289	0.0423	CDH2
SFRP2	0	transmembrane receptor			0.00206	0.00484	MYC,SNAI2
NUCB2		other			0.00125	0.00314	IL6,PTGS2
DICER1	-0.257	enzyme		0.871	5.79e-15	1.68e-13	ACVR1C,ANGPTL4,CD44,COL18A1,CXCL10,CXCL8,CXCR4,EPCAM,ERBB2,ICAM1
GAS7		transcription regulator			0.00206	0.00484	ITGB1,SPP1
GDF9		growth factor		-0.425	1.12e-06	6.7e-06	HSPG2,INHBA,ITGA6,LOX,PLAU,PTGS2,PTX3
STAT2		transcription regulator		-0.784	2.04e-07	1.45e-06	CAV1,CCL5,CXCL10,CXCL8,IL6,OAS1,RBX1,STAT1,TNFSF10
CCL21	0	cytokine			0.000787	0.00213	CXCL10,CXCL8,TGFB1
MRAS		enzyme			0.00206	0.00484	CTNNB1,VIM
SHOX		transcription regulator			0.000241	0.000753	RBL1,RBL2,TP53
levetiracetam		chemical drug			0.000163	0.000544	HDAC5,IL1B,OCLN
NOTCH3		transcription regulator		-0.254	0.000178	0.000592	EPAS1,PDGFRB,PTX3,SNAI2,SPARC,TP53
GJA1		transporter		0.64	7.27e-06	3.54e-05	ICAM1,IL1B,SPP1,THBS1,VEGFA,VIM
IGHE		other			0.0222	0.0358	CCL5,IL6
AQUAPORIN		group			0.0146	0.0245	IL1B
HIF3A		transcription regulator		1.294	2.08e-10	2.78e-09	EPAS1,HIF1A,PDGFRB,PGK1,PLAUR,STAT3,VEGFA
CSF2RA		transmembrane receptor			0.0149	0.0247	JUN,MYC
CD4		transmembrane receptor			0.0165	0.0275	F3,HIF1A,TNFSF10
ASXL1		transcription regulator		0	0.00321	0.00711	ENO2,PGK1,SERPINE1,VEGFA
MB		transporter		0	5.27e-06	2.62e-05	EPAS1,HIF1A,VCAM1,VEGFA
FYN		kinase		0	4.3e-06	2.21e-05	CXCL10,EGFR,IL1B,IL6,PTGS2,RORA,TP53
EIF4G1		translation regulator			0.0404	0.0578	HIF1A,TP53
CENPX		other			0.0289	0.0423	MYC
MACROH2A1		other		0	0.000195	0.000645	ERBB2,IL6,PLAU,SERPINE1,SPARC,TJP2,TNFSF12
LTA		cytokine		-1.89	3.01e-07	2.04e-06	EGFR,ERBB2,IL1B,IL6,ITGA5,ITGB1,ITGB3,PTGS2
CREB1		transcription regulator		1.356	4.12e-06	2.13e-05	AKT3,CDH2,CDK14,CXCL8,CXCR4,ECM1,FLT1,HIF1A,IL1B,IL6
UCN		other		1.283	9.87e-07	5.98e-06	CCL5,ICAM1,IL1B,IL6,MAPK3,TLR4
PDE3B		enzyme			0.0107	0.0204	IL6,SERPINE1
RPS14		translation regulator			0.000629	0.00173	MYC,TP53
IRAK4		kinase		-1.202	0.000974	0.00262	CXCL10,CXCL8,IL1B,IL6,JUN,ZC3H12A
HOXB9		transcription regulator		-1.997	0.000115	0.000404	AREG,CXCL8,EREG,TGFB2
SUZ12		enzyme			0.00355	0.00782	EPCAM,LAMB3,LAMC2,MYC,PLAU,PTEN,TGFB1
CSK		kinase		1.154	2e-05	8.64e-05	IL1B,IL6,PTK2,SRC
WSB1		other			0.00206	0.00484	HIPK2,VEGFA
LTBP1		other			0.00622	0.0128	SERPINE1,SOX9,TGFB1
XBP1		transcription regulator		-1.104	0.000157	0.000538	CCL5,CXCL8,EIF2AK3,HSP90B1,ICAM1,IL6,MYC,P3H1,SLC35A3,SMC3
RAMP1	-0.277	other			0.000341	0.00103	IL6,VEGFA,VEGFC
CCNG1		other			0.0289	0.0423	TP53
PRKCZ	3.857	kinase		-1.037	3.22e-07	2.18e-06	COL1A2,CXCL8,JUN,MAPK3,MYC,VCAM1,VEGFA
SMURF1	-0.226	enzyme			0.0278	0.0423	CXCL10,SMAD1
MTA3		transcription regulator			0.000514	0.00149	CDH2,MYC,SYK,TGFB1
SREBF1		transcription regulator		1.265	5.07e-06	2.56e-05	ADGRG1,ALDOA,COL6A1,CXADR,CXCL10,IL1A,IL1B,IL6,PDK1,PMP22
CD274		enzyme			0.0142	0.0245	IL6,STAT3,TNFSF10
BMP4	-0.066	growth factor		1.946	1.27e-08	1.19e-07	ADGRG1,EGFR,IL6,JUN,LAMA1,MYC,POSTN,SIRT1,SMAD1,SMAD9
PSG1		other			0.000212	0.000681	TGFB1,VEGFA
MYT1		transcription regulator			0.0249	0.0398	ARHGDIB,PTEN
S100A9		other		-1.548	4.24e-09	4.39e-08	AREG,C1S,C3,CXCL10,CXCL8,EPCAM,ICAM1,IL1B,IL6,ITGB4
AXL		kinase		0.849	1.04e-05	4.89e-05	CDH2,IL18,IL1B,IL6,SNAI2,VIM
RTN4	-0.159	other			0.00692	0.0141	IL6,JUN,STAT1,VEGFA
PTGER2		G-protein coupled receptor		-0.157	4.1e-10	5.22e-09	AREG,CXCL8,CXCR4,ECM1,IL1A,IL1B,IL6,PTGS2,SERPINE1,SPP1
ARHGAP1		other			0.0431	0.0579	TP53
FGA		other			0.00206	0.00484	IL1B,IL6
SFRP4		transmembrane receptor			0.00149	0.00368	CTNNB1,MYC,VIM
TWIST2	0	transcription regulator		-0.262	1.24e-10	1.73e-09	CD24,CD44,CDH2,CTNNB1,IL1B,POSTN,SNAI2,TGFB1,VIM,ZEB1
GAL3ST1		enzyme			0.000163	0.000544	ITGA5,ITGA6,ITGB1
YWHAZ		enzyme			0.00385	0.00839	CTNNB1,HSP90B1,TP53
LSP1		other			0.00206	0.00484	ITGA6,ITGB1
POMC		other		0.77	0.00062	0.00173	CXCR4,ICAM1,IL18,IL6,JUN,TIMP2,VCAM1
LTB		cytokine			0.0438	0.0587	IL1B,IL6
ARNT		transcription regulator		0	1.59e-14	4.31e-13	ADAM17,AKT2,ALDOA,ANGPTL4,AREG,CAV1,CLDN1,CXCR4,ENO1,EPAS1
LRPAP1		other		-0.251	5.02e-08	4.01e-07	CXCL8,F3,IL1B,IL6,MAPK3,PTGS2,SERPINE1
FGF1		growth factor		0.057	3.7e-13	7.88e-12	CTNNB1,FGFR1,ICAM1,IL1B,IL6,JUN,MYC,PDGFA,POSTN,PTGS2
LAMA5	0.36	other			0.0249	0.0398	CXCL10,STAT1
NQO1		enzyme		0.896	1.71e-05	7.53e-05	CCL5,CXCR4,IL6,PTGS2,TP53,VCAM1
CEBPB		transcription regulator		-0.657	2.24e-13	4.99e-12	C3,CCL5,COL1A1,COL1A2,CTNNB1,CXCL8,CXCR4,DCN,FBLN1,FHL1
UBE3A		enzyme		-0.192	0.000374	0.00111	IL1B,SERPINE1,SOX9,TP53
PARP1		enzyme		-0.424	1.86e-14	4.93e-13	CCL5,COL3A1,CXCL10,EGFR,ERBB2,GDF15,ICAM1,IL1B,IL6,JUN
ZNF106		other			0.0262	0.0417	C3,CXCL10,PMP22
FBN1	-0.327	other		0.13	1.07e-05	4.99e-05	COL1A2,COL3A1,COL4A2,INHBA,SERPINE1
RCE1		peptidase			0.0217	0.0353	FSTL1,TGFB2,TGFBI
CD70		cytokine			0.0249	0.0398	CD44,CXCL10
HDAC3	0.283	transcription regulator		-0.436	1.2e-10	1.69e-09	CD34,CD82,CDH2,COL1A2,CXCL10,CXCL8,ICAM1,IL6,MYC,PTEN
SMARCD3		transcription regulator			0.000178	0.000592	CD44,COL1A1,SOX9,WNT5A
PLCE1		enzyme		-0.209	3.95e-05	0.000156	CXCL8,HRAS,IL6,PTGS2
IL1R2		transmembrane receptor			0.000464	0.00136	CXCL8,IL1B,IL6
NKX2-1		transcription regulator		1.543	5.25e-07	3.4e-06	AREG,CLU,CTNNB1,EPHB1,KISS1,QKI,RAC2,SERPINE1,SNAI2,TGFB1
PBK		kinase			0.0431	0.0579	NFKB1
FBXW7		enzyme		-1.213	2.33e-05	9.94e-05	ADAM17,COL1A1,JUN,MYC,NR3C1,SERPINE1,TLR4
GAK		kinase			0.0146	0.0245	EGFR
PRDX4		enzyme			0.0431	0.0579	ICAM1
ADIPOQ		other		-1.019	4.59e-08	3.72e-07	CCL5,COL3A1,CXCL10,CXCL8,F3,ICAM1,IL6,PTEN,PTGS2,STAT3
LLGL1		other			0.0146	0.0245	CD46
PROS1		other			0.00206	0.00484	CXCL8,IL6
CSF3		cytokine		0.446	9.25e-10	1.09e-08	CCL5,CD34,CD44,CXCL8,CXCR4,ICAM1,IL6,JUN,MET,MYC
RALBP1		enzyme			0.000241	0.000753	COL1A2,COL4A1,IL6
ATN1		transcription regulator			0.0139	0.0245	DLG1,DPYSL3,ENO2,GSN,PPP2R1A,SPP1
EPHB4	-0.129	kinase		0.587	8.74e-06	4.14e-05	CXCR4,IGFBP4,MYC,RUNX1,TGFB1,TGFB2,WNT5A
SALL1		transcription regulator			0.0289	0.0423	VEGFA
NOSTRIN		transcription regulator		0	1.3e-14	3.58e-13	ADAM17,CAV1,CCL5,COL18A1,FLT1,IL6,ITGA5,ITGB3,NFKB1,NPR1
CDK10		kinase			0.0289	0.0423	RAF1
WNT7A		cytokine		-0.916	2.16e-05	9.24e-05	CDH2,PLAUR,VIM,WNT5A,ZEB1
POU5F1		transcription regulator		-0.611	3.74e-16	1.26e-14	ACVR1,ANGPT1,BMPR1A,CDH2,CLDN7,CTNNB1,CXCL10,EPCAM,EPHA2,HIF1A
ASS1		enzyme			0.0431	0.0579	MYC
FGG		other			0.00206	0.00484	IL1B,IL6
CCL20		cytokine			0.0431	0.0579	POSTN
MERTK		kinase		0.91	0.00221	0.00516	IL18,IL1B,IL6,INHBA
PPRC1		transcription regulator		-1.298	5.77e-06	2.86e-05	CLDN1,CXCL8,EPHB1,GDF15,IL1A,LAMB3,PTGS2
TSC2		other		-0.788	2.29e-05	9.78e-05	CTNNB1,CXCL10,EMP3,GSN,HIF1A,PDGFRB,PLAU,PTEN,STAT1,VAMP8
POR		enzyme			0.0498	0.0667	EREG,HIF1A,HSD17B12,SDC4,STAT1,VEGFA
JARID2		transcription regulator			0.0149	0.0247	PTEN,ZEB1
MED1	0.263	transcription regulator		0.555	0.0293	0.0428	ERBB2,MET,MYC,NR3C1,THBS1,TP53
JQ1		chemical reagent		-1.141	0.0313	0.0454	CXCR4,IL6,MYC,RAC1,TNFSF10
N-acetylcytidine		chemical - endogenous mammalian			0.0289	0.0423	IL1B
ANXA2		other		0.294	5.02e-07	3.27e-06	ANG,IL6,JUN,MYC,PTEN,PTGS2,TP53
apitolisib		chemical drug			0.0431	0.0579	NDRG1
ibrutinib		chemical drug		1.067	0.000315	0.000963	CD44,IL6,ITGB1,MYC
ANKH		transporter			1.21e-05	5.56e-05	SOX9,SPP1,WNT5A
THRB		ligand-dependent nuclear receptor		1.162	6.1e-16	2.01e-14	AKT2,AKT3,CTNNB1,CTSH,CXCL10,CXCR4,DCN,EGFR,ERBB3,FGFR1
TOM1L1	0.87	other			0.0146	0.0245	TP53
HSPB3		other			0.000629	0.00173	CXCL8,ICAM1
KLF10		transcription regulator			0.00291	0.00667	EGFR,SERPINE1,TGFB1
PLAG1		transcription regulator		0	0.00843	0.0167	CRIP2,ETV4,KRT19,VEGFA
ZEB1	-0.741	transcription regulator		-0.316	5.06e-20	2.59e-18	COL1A1,COL1A2,COL3A1,CXADR,ESRP1,ITGB4,KRT19,LAMC2,LOX,NFKB1
IGFBP5		other			0.00385	0.00839	COL1A1,F3,SERPINE1
ANGPTL2	-0.195	other		-1.729	1.15e-06	6.79e-06	CD34,CTNNB1,IL1B,IL6,PTEN
SIX1		transcription regulator			0.00767	0.0153	ALDOA,VEGFC,ZEB1
YBX1		transcription regulator		0.439	1.4e-07	1.03e-06	CCL5,COL1A1,COL1A2,EGFR,ERBB2,F3,FGFR1,PDK1,PTGS2,TGFB1
PLAUR	-0.963	transmembrane receptor		-0.07	2.9e-13	6.25e-12	ANG,CCL5,EIF2AK3,ITGA6,ITGB1,ITGB3,JUN,MYC,PLAU,PLAUR
STK3		kinase			0.0222	0.0358	IL6,SPP1
BORCS8-MEF2B		transcription regulator			0.0289	0.0423	JUN
TSC22D1		transcription regulator		-1.342	1.31e-08	1.21e-07	CXCL8,IL1B,IL6,SERPINE1,TP53
STAT6		transcription regulator		-0.978	3.46e-07	2.34e-06	ADAP1,AREG,CCL5,COL1A1,COL1A2,CXCL10,EPHA2,HIPK2,IL1A,IL1B
SUMO3		other		0.849	0.00221	0.00516	CAV1,CXCL10,IL6,TNC
TFEB		transcription regulator		-1.982	0.00268	0.00619	CCL5,IL1B,IL6,VEGFA
FEM1A		transcription regulator			0.000163	0.000544	CXCL10,IL1B,IL6
PPARGC1B		transcription regulator		0	0.00402	0.00876	C3,EGLN3,ENO1,ERBB2,VEGFA
CBX5		transcription regulator		-0.478	0.00174	0.00427	CD24,LAMB3,OAS1,RORA,TACSTD2,TGFBI,TXNIP
FCGR1A		transmembrane receptor			0.00149	0.00368	F3,IL1B,IL6
PUM2		other			0.0431	0.0579	LAMA1
CLDN7	-2.655	other		0.426	8.16e-05	0.000301	ARHGDIB,C1S,C3,CXCL8,DENND5A,F3,IGFBP7,PRKCZ,TIMP2
PPARA		ligand-dependent nuclear receptor		0.287	0.00341	0.00752	ANGPTL4,C1S,C3,F11R,HIF1A,IL1B,IL6,LAMB3,MYC,NFKB1
FOXD1		transcription regulator			0.000464	0.00136	EPHB1,ISL1,SERPINE1
CD84		other			0.0289	0.0423	IL18
JUND		transcription regulator		-0.064	9.34e-12	1.55e-10	C3,CCL5,CLU,COL6A1,CXCL10,F3,IL11,IL6,ITGB4,PLAU
CARD8		other			0.0431	0.0579	IL1B
HS6ST1		enzyme			0.000163	0.000544	CXCL8,IL6,VEGFA
MAPK12		kinase			0.00385	0.00839	IL1B,ITGB8,JUN
NCF4		enzyme			0.00882	0.0172	IL1B,IL6
STK38L		kinase			0.0289	0.0423	ITGB1
SAMSN1	0	other		0	5.56e-05	0.000215	CXCL10,IL18,IL6,INHBA,PTGS2,RBL1,STAT1,ZC3H12A
GAS5		other			0.0308	0.0447	IL1B,IL6
ETV1		transcription regulator		0.447	9.87e-07	5.98e-06	CXCR4,ERBB2,ITGB3,PLAUR,SOX9,VIM
CX3CR1		G-protein coupled receptor		0.12	0.0133	0.0245	CTNNB1,ICAM1,IL1A,IL1B,IL6,RAF1,TGFB1
EPHX2		enzyme		-1.941	7.02e-05	0.00026	ICAM1,IL1B,IL6,VCAM1
CDKN2A	0.353	transcription regulator		1.011	3.73e-14	9.35e-13	C3,CCL5,CUL1,CXCL10,FGFR1,FST,HUNK,IL11,IL1A,IL1B
FOXO4	0.602	transcription regulator		0.731	1.04e-10	1.48e-09	ANGPT1,CASP8,CAV1,COL4A1,COL4A2,HIF1A,IGFBP7,JAG1,NRP2,RBL2
SIGLEC16		other			0.0146	0.0245	IL6
INHA		growth factor		1.859	2.04e-13	4.58e-12	ACTG2,AREG,COL1A2,COL3A1,COL6A1,EGFR,EREG,F11R,FGFR1,FST
ALOX15B		enzyme			0.00713	0.0142	TACSTD2,VEGFA
BCL2L1		other		-0.436	4.58e-06	2.34e-05	CD44,COL6A2,CXCL8,ECM1,IL1B,THBS1,TIMP1,TNFSF10
RPL15		other			0.0289	0.0423	MYC
TNFRSF25		transmembrane receptor			0.00123	0.00314	CXCL8,IL6,STAT3
BSG		transporter		-1.829	6.28e-15	1.79e-13	CDH2,CXCL8,EIF2AK3,EPAS1,HIF1A,IL18,IL1A,IL1B,PLAU,PLAUR
PLA2G6		enzyme			0.0404	0.0578	NFKB1,PTGS2
LCN2		transporter		-1.214	3.81e-09	4e-08	CCL5,CDH2,COL1A1,CXCL10,HIF1A,IL1A,IL1B,IL6,PTEN,SPP1
TIAM1		other			1.21e-05	5.56e-05	JUN,RAC1,TIMP1
pyridaben		chemical toxicant			0.0462	0.0618	INHBA,ITGB8,LAMC2
KALRN		kinase			0.0289	0.0423	RAC1
UPF2		other			0.0102	0.0198	CLU,NRP1,PTGS2
ICOSLG/LOC102723996		other			0.00693	0.0141	IL1B,IL6,TGFB1
PIK3CG	0	kinase		-0.823	3.48e-06	1.81e-05	CXCL10,CXCR4,ICAM1,IL1B,IL6,ITGB3,SOX9,STAT1,TGFB1,TNFSF10
IFNL1		cytokine		0.111	0.00849	0.0168	CXCL10,CXCL8,IL6,OAS1,STAT1
SGI 1776		chemical drug			0.0431	0.0579	MYC
apilimod		chemical drug			0.000212	0.000681	RAC1,RAC2
ponesimod		chemical drug			0.000163	0.000544	IL6,SERPINE1,THBS1
ixazomib citrate		chemical drug			0.0431	0.0579	CTNNB1
pituitary adenylate cyclase-activating polypeptide		biologic drug			0.019	0.0312	EGLN3,ETV4,ITGA1
RAB11A		enzyme			0.0431	0.0579	ADAM17
STIP1		other			0.000629	0.00173	STAT3,TP53
CDC7		kinase			0.0289	0.0423	TP53
SOCS1		other		0.273	1.11e-06	6.68e-06	CD44,CXCL10,CXCL8,ICAM1,IL1B,IL6,JUN,OAS1,PTGS2,STAT1
PLAU	-2.012	peptidase		-0.145	4.54e-14	1.13e-12	ANG,CCL5,EGFR,F3,FLT1,GDF15,ICAM1,IL1B,IL6,OAS1
BNIP3L		other		1.066	2.04e-07	1.45e-06	GSN,IL1B,PDGFRB,PKM,RBL1,STAT3,SYK,TGFB1,TIMP2
ZEB2	0.213	transcription regulator		0.067	0.000131	0.000456	ESRP1,KRT19,PLCG1,PTEN,VCAM1,VIM
SPRY2		other		-0.953	4.51e-12	7.82e-11	CLDN7,EGFR,EPAS1,ESRP1,ETV4,HIF1A,MET,OCLN,PGK1,PTEN
ATM		kinase		-0.101	0.000591	0.00171	CLU,CXCL8,IL6,JUN,SERPINE1,TP53
WNT5B	0.606	other			0.00713	0.0142	COL1A1,RBL2
PLCB1		enzyme			0.000341	0.00103	CD24,MAPK3,PTGS2
IRS2		enzyme			0.0232	0.0373	FST,MYC,VEGFA
ITGA9	0	other		-0.873	4.13e-07	2.74e-06	CDH2,IL1B,IL6,TGFB1,TNC,VIM
HDAC7		transcription regulator		-0.272	0.000218	0.000694	CD44,CTNNB1,IL6,PTEN
CNOT9		other			0.0146	0.0245	MYC
PTGIR		G-protein coupled receptor			0.0127	0.0238	IL1B,IL6
IL21		cytokine		-1.164	0.000283	0.000872	CCL5,CXCL10,CXCL8,HIF1A,IL6,RORA,RUNX1,STAT3,TGFB1,TLR4
ALOX15		enzyme		-0.199	7.27e-06	3.54e-05	CTNNB1,ICAM1,IL1B,IL6,JUN,VCAM1
ANGPT1	3.522	growth factor		1.52	1.2e-08	1.13e-07	BMPR1A,COL3A1,ICAM1,ILK,ITGB1,JAG1,NFKB1,VCAM1,VEGFA
TBX3		transcription regulator			0.0196	0.0319	GJA5,TP53
RB1CC1		other		-0.865	2e-05	8.64e-05	CCL5,CXCL10,MYC,SERPINE1
HEXIM1		transcription regulator		1.225	1.28e-06	7.5e-06	ANGPT1,COL1A1,HIF1A,TGFB2,TP53,VIM
FRAT2		other			0.0146	0.0245	CTNNB1
IL4I1		enzyme			0.00713	0.0142	CXCL8,IL1A
HAVCR2		other			0.00179	0.00438	CXCR4,IL1B,IL6
Ddx58		other			0.00125	0.00314	CXCL8,IL6
PKM	0.59	kinase		0.85	2.82e-14	7.23e-13	ALDOA,CDH2,ENO1,ENO2,IL18,IL1B,IL6,ITGB1,MYC,PDK1
GH1		growth factor		0.336	1.52e-11	2.45e-10	ACVR1,CDH2,CLU,CTNNB1,CXCR4,ERBB3,ERCC3,IL6,ITGA1,JUN
RLN2		other			0.000787	0.00213	TGFB2,TIMP1,VEGFA
CHADL		other		1.134	1.55e-07	1.12e-06	CSPG4,IL6,MET,PDGFA,PTX3,SOX9,VCAM1
APP		other		-0.962	2.07e-29	3.73e-27	ADAP1,ALDOA,C1S,C3,CCL5,CD44,CD82,CDC42,CDH2,CLDN1
CYP4F2		enzyme			0.000103	0.000363	FLT1,IL6,VEGFA
PTGES3		enzyme			0.000241	0.000753	HIF1A,MYC,PMP22
FOXO6		transcription regulator			0.0431	0.0579	MYC
PILRB		other			0.00206	0.00484	IL1B,IL6
NRG1		growth factor		0.464	5.19e-17	1.99e-15	ANGPT1,CAV1,CAVIN1,COL1A1,CXCL8,CXCR4,EPHA2,ERBB2,ERBB3,FSTL1
SEPTIN9		enzyme			0.00125	0.00314	HIF1A,SETD2
IL22		cytokine		-0.022	3.93e-07	2.63e-06	C3,CCL5,CLDN1,CXCL10,CXCL8,IL1A,IL1B,IL6,MYC,PDGFA
EIF4E2	0.332	translation regulator			0.0289	0.0423	EGFR
CD209		other			0.0196	0.0319	OCLN,PTGS2
CEACAM5	0	other			0.00125	0.00314	IL1B,IL6
CEACAM6	0.01	other			0.000629	0.00173	IL1B,IL6
CR1L		other		1.048	4.64e-16	1.55e-14	C3,COL18A1,COL1A1,COL1A2,COL3A1,COL4A1,COL4A2,COL6A1,IL1B,LUM
HOXC9		transcription regulator			0.0196	0.0319	SPP1,WNT5A
SAA1		transporter		-0.626	0.000216	0.000693	CCL5,CXCL10,CXCL8,IL1B,IL6
MAGEA4		other			0.0289	0.0423	TP53
Orm1 (includes others)		other			0.00206	0.00484	IL1B,IL6
PPP2R5C		other			0.0249	0.0398	CXCL8,NFKB1
SERPINB3		other			0.0431	0.0579	IL6
SIGLEC7		transmembrane receptor			0.0146	0.0245	PTGS2
SIGLEC9		other			0.0146	0.0245	PTGS2
TPM1		other			0.0431	0.0579	RHOA
EGFR	-0.617	kinase		-1.596	9.92e-38	5.5e-35	AREG,BTG1,CAV1,CCL5,COL1A1,COL3A1,COL6A1,COL6A2,CTNNB1,CUL1
CEACAM21		other			0.000629	0.00173	IL1B,IL6
LINC00570		other			0.0146	0.0245	ROCK2
SPHK2	0.185	kinase		0.192	3.95e-05	0.000156	CCL5,IL6,SRC,TP53
Cd300ld/RGD1562156		other			0.0146	0.0245	IL6
FALEC		other			0.0056	0.0115	ECM1,PTEN
Muc16		other			0.0146	0.0245	IL6
PTCSC3		other			0.000464	0.00136	CTNNB1,MYC,STAT3
SPRR2B		other			0.0146	0.0245	TP53
VEGFB	0.417	growth factor			0.0246	0.0396	CASP8,DCN,TP53
ADORA2A		G-protein coupled receptor		0.45	7.57e-07	4.68e-06	AKT2,COL3A1,COL6A1,CXCL10,IL6,OCLN,PPP2R1A,PPP3R1,PTGS2,SPARC
CSF2		cytokine		-1.094	2.79e-13	6.09e-12	ADAM17,BMPR1A,C3,CD24,CXCL10,CXCL8,CXCR4,EPCAM,F3,FLT1
MSLN		other			0.00306	0.0068	IL6,TP53
UBQLN1		other			0.00713	0.0142	VIM,ZEB1
NPR1	1.087	enzyme		-1.195	0.000597	0.00171	COL1A1,COL3A1,PPP3R1,TGFB1
ITGAM	0	transmembrane receptor		0.097	1.07e-05	4.99e-05	CXCL8,IL1B,IL6,PTGS2,TGFB1
CX3CL1	-0.188	cytokine		0.576	3.26e-09	3.48e-08	EGFR,HIF1A,ICAM1,IL1A,IL1B,IL6,TGFB1,TIMP1
FABP4		transporter		-1.188	0.000688	0.00189	IL1A,IL1B,IL6,PTGS2
PDGFRA		kinase			0.00179	0.00438	COL1A1,MYC,TP53
COX4I1		enzyme			0.0172	0.0282	POSTN,TGFB2
FSTL1	0.851	other		-1.432	7.46e-07	4.64e-06	FSTL1,GDF15,IL1B,IL6,NFKB1
DNASE2		enzyme		-1.067	0.00146	0.00364	CXCL10,IL18,OAS1,TNFSF10
AXIN2		other			0.0289	0.0423	CTNNB1
EIF2AK1		kinase			0.00206	0.00484	IL1B,IL6
WWP2		enzyme		1.206	1.35e-05	6.08e-05	CCL5,IL6,PTEN,VIM
FOXC1		transcription regulator		-0.84	2.16e-05	9.24e-05	CXCR4,ITGB3,SERPINE1,SNAI2,WNT5A
DOK3		other			0.0146	0.0245	NFATC2
GRIP1		transcription regulator			0.0056	0.0115	FRAS1,PTGS2
FGFR3	0.88	kinase			0.00019	0.000626	COL1A1,COL3A1,SOX9,SPARC,SPP1
SRSF1		other			7.94e-05	0.000293	COL1A1,RAC1,TP53,VEGFA,VIM
DTX1		transcription regulator		0.555	3.26e-05	0.000132	AKT2,CD82,SPP1,TGFB2,VEGFA
KLF2		transcription regulator		1.923	2.27e-25	2.13e-23	ADAM15,CAV1,CCL5,CD44,CDH2,COL4A1,CXCL8,CXCR4,ECM1,EPAS1
PKD1		ion channel		-0.822	0.0101	0.0196	CAVIN1,CTNNB1,EGFR,FGFR1,LOX,MYC,RHOA,SYNE1
SRSF3		other		-1.744	2.49e-08	2.16e-07	CD44,CXCL8,HIPK2,JUN,TP53,VEGFA
PHLDA1		other			0.00125	0.00314	ITGA2,ITGA6
CD40LG		cytokine		-1.431	8.43e-16	2.7e-14	ADAM17,BTG1,CCL5,CD44,CLU,CXCL10,CXCL8,CXCR4,EGFR,F3
LIPE		enzyme			0.000476	0.00139	ANGPT1,CASP8,COL1A1,COL1A2,ITGA6,POSTN,PTGS2,SDC4
SDC4	-0.607	other			0.00306	0.0068	IL1B,SOX9
HOXC8		transcription regulator		0.152	0.00115	0.00305	CXCL10,KRT19,PMP22,SPP1
LGALS7/LGALS7B		other			0.00424	0.00902	COL1A2,SERPINE1
ASXL2		other		0	0.000789	0.00213	ENO2,PGK1,SERPINE1,VEGFA
NCOA5		other			0.0431	0.0579	MYC
IL9R		transmembrane receptor			0.000341	0.00103	AREG,IL6,MYC
CXCR4	0.757	G-protein coupled receptor		-0.229	2.39e-16	8.33e-15	CD44,CDH2,CTNNB1,CXCL10,CXCL8,CXCR4,EGFR,F3,IGFBP7,IL6
MAPK9		kinase		-1.195	3.07e-10	3.98e-09	CAV1,CCL5,CXCL8,EPAS1,HIF1A,IL11,IL18,IL1B,IL6,ITGB4
HUNK	2.297	kinase			0.0146	0.0245	MYC
HSP90B1	-0.799	other		-0.599	2.33e-05	9.94e-05	CDC42,HSP90B1,IL18,IL1B,IL6,TLR4,VAMP8
FGF10		growth factor		1.793	1.25e-06	7.38e-06	BMPR1A,CTSH,HOXB13,PTEN,PTGS2,SOX9,TACSTD2,TGFB1
IL2		cytokine		-0.884	3.28e-14	8.29e-13	AREG,C3,CCL5,CD44,CD46,CXCL10,CXCL8,CXCR4,EPAS1,FGFR1
CLOCK		transcription regulator		-0.447	0.0141	0.0245	AKT3,ANGPTL4,EGFR,ICAM1,MYLK,PDGFRB,SERINC5,THBS1,ZEB1
VAV1		transcription regulator			0.00102	0.00272	IL6,JUN,PTGS2,VEGFA
LPAR1		G-protein coupled receptor		-0.283	3.95e-05	0.000156	AKT2,CXCL8,IL6,PTGS2
PTGER4		G-protein coupled receptor		-1.45	1.39e-05	6.23e-05	CD44,CXCL10,CXCL8,CXCR4,ICAM1,IL18,IL1B,IL6,PTGS2,SPP1
NFIX		transcription regulator		0.655	0.000263	0.000814	CXCL8,PDGFA,POSTN,SERPINE1
CRY2		enzyme			0.0149	0.0247	IL1B,IL6
NKX2-3		transcription regulator		-1.794	8.99e-07	5.52e-06	ADAP1,ANGPTL4,ARHGDIB,BTG1,CD34,CXADR,CXCL8,FBN2,GDF15,POSTN
BCAR1		enzyme			0.0149	0.0247	RAC1,SRC
IFNAR2		transmembrane receptor			0.000536	0.00155	CXCL10,IL18,IL6,OAS1,TNFSF10
DDR1		kinase		-0.179	3.42e-06	1.78e-05	CDH2,COL1A1,COL3A1,TP53,VCAM1
XIAP		enzyme		-0.683	1.28e-06	7.5e-06	CDH2,CXCL8,IL6,PTEN,PTGS2,SERPINE1
TNFRSF11A		transmembrane receptor			0.0371	0.0532	SRC,VCAM1
SELE	0	transmembrane receptor			0.00882	0.0172	IL1B,IL6
XRCC5		enzyme			0.0149	0.0247	NFKB1,TP53
HAS2		enzyme		0	5.27e-06	2.62e-05	CD44,IL6,PTK2,TIMP1
ITGA1	-0.893	other		0.404	9.87e-07	5.98e-06	CAV1,DCN,EGFR,IL1B,PTGS2,RAC1
MET	-0.832	kinase		-1.767	6.09e-14	1.47e-12	AREG,CD44,CDH2,CLDN1,CXCL8,IL18,IL1B,IL6,INHBA,ITGB1
CDH1	0	other		1.048	4.78e-19	2.19e-17	CD44,CDC42,CDH2,CTNNB1,EGFR,ERBB2,ERBB3,ITGB3,JUN,KRT19
IL17RB		transmembrane receptor			0.0107	0.0204	IL6,TGFB1
NTN1		other			0.0371	0.0532	IL6,PTGS2
DDB2		other			0.0127	0.0238	TP53,VEGFA
KRAS	-0.021	enzyme		-1.008	9.03e-37	4.62e-34	ALDOA,AREG,CAV1,CAVIN1,CD44,CDH2,CLU,COL1A1,COL3A1,COL4A1
SSPN		other			0.00306	0.0068	CDH2,PTGS2
HOXB13	2.042	transcription regulator			0.00847	0.0168	CEP170,MYC,POPDC3
GLI2		transcription regulator		-0.218	4.75e-07	3.1e-06	CCL5,CLU,CXCL10,IL1B,IL6,ITGB1,JAG1,MYC,SOX9,SPP1
MAP3K2		kinase			0.00713	0.0142	CTNNB1,IL6
RUVBL2		transcription regulator			0.0107	0.0204	RBL1,TP53
CAV1	0.737	transmembrane receptor		-0.098	1.95e-16	6.95e-15	ADAM17,CAV1,CAVIN1,CLDN7,CTNNB1,HSD17B12,ICAM1,IL6,INHBA,KRT19
LUM	-1.938	other			0.000341	0.00103	IL1B,IL6,TGFB1
SERPINF1	0	other		-0.602	5.4e-10	6.72e-09	CD34,CSPG4,CXCL8,ENO2,MYC,NFKB1,OCLN,TGFB1,THBS1,TNFSF10
ETV3		transcription regulator			0.00306	0.0068	MYC,SPP1
ADRB3		G-protein coupled receptor		-0.261	0.000144	0.000496	IL1B,IL6,JUN,PTGS2
MAPKAP1		other		-0.775	5.33e-05	0.000206	CXCL10,CXCR4,HIF1A,PTEN
LIMS2		other			0.00306	0.0068	ILK,ITGB1
PPARGC1A		transcription regulator		0.322	2.87e-12	5.19e-11	ADGRG1,ANG,C3,COL1A2,COL6A2,CXCL10,DCN,EGFR,EPAS1,ERBB2
NR4A2		ligand-dependent nuclear receptor		0.585	0.000181	0.000599	AREG,COL1A1,COL6A1,COL6A2,CXCL8,PTGS2,PTX3
CD80		transmembrane receptor			0.002	0.00484	CASP8,ICAM1,IL1B,IL6
MBD3		other			0.00697	0.0142	CD44,CTNNB1,MYC,SIRT1,WNT5A
KSR1		kinase			0.0056	0.0115	MYC,TP53
EGR2		transcription regulator		1.369	4.49e-06	2.3e-05	ACVR1,ERBB2,ID4,IL1A,IL1B,JUN,MYC,PMP22,RORA,SMAD1
COL4A3		other		-0.152	1.73e-16	6.29e-15	COL1A1,COL1A2,COL3A1,COL4A1,COL4A2,ITGA2,ITGB3,LAMA1,PTGS2,TGFB1
PIK3R2	0.473	kinase			0.0127	0.0238	CXCL10,PLAU
IL36G		cytokine			0.00495	0.0104	CXCL10,CXCL8,IL6
DOK2		other			0.0431	0.0579	MYC
IL6R		transmembrane receptor		-0.423	7.03e-13	1.4e-11	CCL5,COL1A1,COL1A2,CXCL10,CXCL8,ICAM1,IL1B,IL6,NFKB1,PTGS2
PLA2G4A		enzyme		-1.253	1.47e-07	1.07e-06	CXCL8,ICAM1,IL1B,IL6,MYC,PTGS2
GPI	-0.003	enzyme		0.051	9.89e-08	7.47e-07	CAV1,CXCL8,RAC1,RHOA,VIM,ZEB1
RETN		other		-1.466	3.93e-08	3.25e-07	ICAM1,IL6,PTEN,PTGS2,SERPINE1,SIRT1,SPP1,STAT3,VCAM1
CD74		transmembrane receptor			0.00123	0.00314	CXCL8,HIF1A,IL6
KLF4		transcription regulator		0.345	5.09e-21	2.99e-19	ACVR1,ANGPT1,BMPR1A,CD34,CD44,CLDN7,COL1A1,CTNNB1,CXCL8,EPCAM
NCOA3		transcription regulator		0.115	0.00193	0.00471	ERBB2,ILK,PGK1,PTGS2,TGFB2,VEGFA
PDE4B		enzyme			0.00882	0.0172	CCL5,CXCL10
DUSP1		phosphatase		1.473	2.61e-17	1.03e-15	ACVR1C,COL3A1,CXCL10,CXCL8,EGFR,GDF15,ICAM1,IL1A,IL1B,IL6
PIAS4		transcription regulator		0	3.95e-05	0.000156	IL1B,ITGB8,SERPINE1,VHL
CLCN1		ion channel			0.0431	0.0579	HDAC5
IL1RAPL1		transmembrane receptor			0.0289	0.0423	IL6
P2RY1		G-protein coupled receptor			0.00424	0.00902	IL6,VCAM1
MBP		other			0.00438	0.00928	IL6,MYC,TGFB1
RACK1		enzyme		1.131	0.000374	0.00111	CCL5,COL1A2,HIF1A,MYC
YES1		kinase			0.0289	0.0423	IL6
TGM2		enzyme		0.55	1.83e-10	2.47e-09	C3,CXCL10,CXCL8,HIF1A,IL1B,IL6,ITGA6,ITGB3,ITGB4,MYC
UBE4B		enzyme			0.0146	0.0245	TP53
SART1		other			0.000464	0.00136	HIF1A,SERPINE1,VEGFA
ABCG1		transporter		0.395	0.00162	0.00399	IL1B,IL6,TGFB1,TLR4
MMP13	0	peptidase			0.00306	0.0068	COL1A1,TGFB1
MAP2K2	-0.422	kinase			9.05e-08	6.93e-07	AREG,HIF1A,IL1B,IL6,ITGB3,MYC,VEGFA
WNT4		cytokine			0.0102	0.0198	CTNNB1,FST,PTGS2
PPP1R13L		transcription regulator			0.00291	0.00667	CLDN1,CTNNB1,ITGB1
IRF7		transcription regulator		1.617	0.0397	0.057	CCL5,CXCL10,OAS1,STAT1,TLR4,TNFSF10
IGFBP3		other		0.672	3.96e-08	3.25e-07	CCL5,ICAM1,IL1B,SERPINE1,SMAD4,STAT1,TNC,VCAM1
FOXM1		transcription regulator		-0.022	8.91e-16	2.84e-14	ADAM17,CAV1,CDH2,CTNNB1,FLT1,IL6,JUN,LAMA4,LOX,MET
SKIL		transcription regulator		-0.105	0.0038	0.00834	COL1A2,COL4A1,SERPINE1,ZEB1
RPS6KA4		kinase			0.0149	0.0247	IL6,JUN
NOD2		other		-1.545	1.18e-07	8.86e-07	AREG,CCL5,CXCL10,CXCL8,ICAM1,IL18,IL1A,IL1B,IL6,NFKB1
HSPA4		other			0.0431	0.0579	TGFB1
HDAC6		transcription regulator		-1.099	5.8e-11	8.65e-10	COL1A1,HIF1A,IL6,JUN,MYC,NR3C1,PLAU,SERPINE1,TGFB1,TGFBI
CAST		peptidase			0.00291	0.00667	CDH2,RBL1,TP53
MYBL2		transcription regulator			0.0328	0.0475	CLU,ITGB1,MYC
SOX1		transcription regulator		0.577	6.22e-10	7.64e-09	ACVR1,ANGPT1,BMPR1A,CTNNB1,EPHA2,INHBA,NRP1,SMAD1,SMAD4,TGFB2
ATF6		transcription regulator			0.0142	0.0245	HSP90B1,IL6,SPARC,VEGFA
MLH1		enzyme			0.00882	0.0172	CLU,TP53
TGFB1I1		transcription regulator			0.0438	0.0587	KRT19,SERPINE1
CYP19A1		enzyme		0.137	1.64e-05	7.28e-05	EGFR,IL6,JUN,KISS1,SOX9,TGFB1,TP53,VEGFA
MCM7		enzyme			0.00424	0.00902	EGFR,MET
EFEMP1		enzyme		1	2.96e-06	1.59e-05	ADAM17,SERPINE1,VEGFA,VIM
TSPYL2		other			0.0289	0.0423	TP53
USP2		peptidase			0.0056	0.0115	SERPINE1,TP53
BCL2		transporter		-1.832	1.54e-15	4.81e-14	CTSH,CXCL8,ENO2,HIF1A,ICAM1,IL1B,IL6,ITGB1,NDRG1,PLAUR
SLC12A5		transporter			0.0146	0.0245	RAC1
ING4		transcription regulator			0.000241	0.000753	CXCL10,IL6,MYC
ERN1		kinase		-1.154	6.79e-06	3.32e-05	ANG,CLDN7,COL6A1,EPCAM,HSP90B1,IL1B,IL6,JUN,P3H1,SPARC
CD2		transmembrane receptor		0	0.000349	0.00105	CD44,ICAM1,PTEN,STAT1,TP53
MED23	0.877	transcription regulator			0.0289	0.0423	KISS1
ZBTB7A		transcription regulator			0.000514	0.00149	MYC,NRP1,PKM,RBL1
COL7A1	-0.798	other			0.000629	0.00173	THBS1,WNT5A
PML		transcription regulator		1.683	9.61e-07	5.85e-06	CDH2,CXCR4,EGFR,IL1A,IL1B,NDRG1,NR3C1,OAS1,SNAI2,STAT1
ARRB2		other		1.256	2.31e-12	4.22e-11	CTNNB1,F3,HIF1A,IL1B,IL6,MYC,PTGS2,SERPINE1,STAT1,TGFB1
ACKR1		G-protein coupled receptor			0.0371	0.0532	ICAM1,VCAM1
RPS6KB2	0.088	kinase			0.00713	0.0142	CXCL10,TP53
S100A8		other		-0.802	1.43e-09	1.62e-08	AREG,C1S,CXCL10,CXCL8,EPCAM,ICAM1,IL1A,IL1B,IL6,ITGB4
RPS6KB1	-0.054	kinase		0.762	0.00349	0.00769	CXCL10,HIF1A,SERPINE1,TP53
PTX3	-2.737	other		0.406	8.27e-09	8.07e-08	CCL5,CXCL8,F3,IL1B,IL6,JUN,NFKB1,TLR4
ADRA1B		G-protein coupled receptor			0.000592	0.00171	COL3A1,IL6,JUN,LOX,VEGFA
PAX5		transcription regulator		0.447	0.000178	0.000592	CTNNB1,MET,NR3C1,TP53,TXNIP,VIM
PKNOX1	0.349	transcription regulator			0.0249	0.0398	PGK1,PLAU
NFYC		transcription regulator			0.000349	0.00105	COL1A1,COL1A2,HOXB13,NPR1,PDGFRB
MAPK10		kinase		-0.782	1.34e-09	1.53e-08	ADAM17,CD44,CXCL8,FOXO4,IL6,JUN,PTGS2
MAP2K5		kinase		0.254	0.000315	0.000963	CXCL8,JUN,PTGS2,THBS1
INS		other		-1.71	2.26e-05	9.68e-05	ERBB3,F3,HIF1A,ICAM1,IGFBP4,IL6,JUN,PTGS2,TGFB1,TP53
BCL6		transcription regulator		0.535	5.03e-10	6.29e-09	CD44,COL1A1,CXCL10,IL18,IL1A,IL1B,IL6,MYC,NFKB1,PTEN
HOXB5		transcription regulator			0.000341	0.00103	ITGB3,PLAU,PLAUR
TP73		transcription regulator		1.758	1.9e-27	2.39e-25	ADAM17,ANGPTL4,C3,COL18A1,COL1A1,CTNNB1,CXCL10,DLG1,EGFR,ELOB
IFI16		transcription regulator		-1.68	1.61e-06	9.14e-06	AREG,CCL5,CXCL10,CXCL8,ICAM1,IL1B,IL6,OAS1,VCAM1
MECP2		transcription regulator			0.0313	0.0454	MYC,PTGS2,SRPX2,VEGFA,VIM
GNA12		enzyme		0.213	1.18e-09	1.36e-08	CXCL8,DDR2,EGFR,ITGA6,LAMB3,MYC,PDGFA,PTGS2,RHOA,VAV2
FHIT		enzyme			0.0131	0.0245	RAC1,SNAI2,VIM
SLC29A1		transporter			0.0308	0.0447	ITGA5,ITGB1
GPS2		transcription regulator		0.092	0.000236	0.000751	CXCL10,CXCL8,IL6,MYC,VCAM1,WIPF1
ARHGEF25		other		1	2.19e-07	1.53e-06	CDC42,JUN,RAC1,RHOA
TNFSF13B		cytokine		-1.633	0.000469	0.00137	CXCL8,ICAM1,JUN,MYC,SPP1,TP53
CDKN1A	0.423	kinase		0.083	2.46e-05	0.000105	IL1B,IL6,INHBA,ITGB3,JAG1,MYC,RBL1,RBL2,SERPINE1,SOX9
GSC		transcription regulator			0.0056	0.0115	TGFB1,ZEB1
LDLR		transporter		0.625	1.85e-05	8.12e-05	CCL5,F3,GJA5,HSPG2,ICAM1,IL1A,IL1B,IL6,ITGB3,MYC
ADRA1A		G-protein coupled receptor			8.48e-05	0.000312	COL3A1,IL6,JUN,LOX,STAT3,VEGFA
CTSE		peptidase			0.00424	0.00902	IL18,IL1B
DNMT3A		enzyme		1.89	0.00179	0.00438	CXCR4,NFATC2,PPP3R1,PTGS2,SDC4,SLIT2,SPP1,TGFB1
SOCS6		other		0	0.000218	0.000694	IL18,IL1B,PTGS2,STAT3
NRP2	-3.682	kinase			0.0431	0.0579	CTNNB1
MFGE8		other			0.0056	0.0115	CDH2,RHOA
IFIT1		other			0.0146	0.0245	CXCL10
DHX9		enzyme		-1.187	0.000178	0.000592	CCL5,CXCL10,IL18,IL6
STIM1		ion channel			0.0222	0.0358	IL6,NFATC2
PSEN1		peptidase		-0.182	1.49e-06	8.56e-06	ALDOA,C1S,C3,CCL5,CDH2,CTNNB1,EGFR,ENO1,ENO2,IL1B
PIN1		enzyme		0.11	2.51e-07	1.75e-06	CDH2,COL3A1,CTNNB1,CXCL8,IL1B,IL6,MYC,PTGS2,TGFB1,TIMP1
DES		other			0.000163	0.000544	DCN,SPP1,TGFB1
ADRA1D		G-protein coupled receptor			5.94e-05	0.000223	COL3A1,IL6,JUN,LOX,STAT3,VEGFA
TNPO2		transporter			0.0146	0.0245	CXCL8
HHEX		transcription regulator			0.000991	0.00264	FLT1,NRP1,VEGFA
RAF1	-0.286	kinase		-1.305	1.23e-19	5.95e-18	AREG,BTG1,CD44,CLDN1,CTNNB1,CTSH,EMP3,ERBB2,HIF1A,IL1B
NFE2L2		transcription regulator		-0.39	6.86e-09	6.79e-08	ALDOA,ANG,CCL5,COL1A1,COL3A1,COL4A2,CUL1,CXCL10,CXCL8,DDX50
VDR		transcription regulator		-1.019	1.14e-13	2.64e-12	AKT2,CD44,COL1A1,COL4A1,COL4A2,CXCL10,CXCL8,EGFR,F3,ICAM1
PRKCQ		kinase		0.169	0.00162	0.00399	CD44,IL6,ITGB1,STAT3
ODC1		enzyme		1.067	0.000218	0.000694	IL1B,IL6,PDGFRB,SERPINE1
IFIH1		enzyme		-0.084	0.000435	0.00129	CCL5,CXCL10,IL1B,IL6,OAS1
LTF		peptidase			0.00693	0.0141	CCL5,IL6,TP53
ITGB4	6.417	transmembrane receptor		-1.879	7.2e-11	1.05e-09	AREG,CCL5,EREG,IL6,PTK2,SPARC,TP53,VEGFA
HNF4A		transcription regulator		0.457	7.7e-06	3.73e-05	ACVR1,ANG,BTG1,C1S,C3,CAV1,CD46,CLDN1,CTNNB1,CXADR
SERPINE2		other		1.067	1.99e-05	8.64e-05	CCL5,CD34,CXCL10,IL1A,IL1B,IL6
CD86		transmembrane receptor			0.0345	0.0498	CASP8,ICAM1,IL6
RXRA		ligand-dependent nuclear receptor		-1.062	4.84e-07	3.16e-06	C3,COL1A1,CTSH,CXCL10,ECM1,FSTL1,HIF1A,IL1A,IL1B,IL6
P2RY4		G-protein coupled receptor			0.000103	0.000363	ICAM1,TIMP1,VCAM1
MEP1A		peptidase			1.21e-05	5.56e-05	CXCL8,IL1B,IL6
LAMA4	0.944	enzyme		-0.283	2.96e-06	1.59e-05	HIF1A,ITGB1,JAG1,VEGFA
FOXO1		transcription regulator		0.146	3.28e-12	5.86e-11	ANGPT1,ANGPTL4,CASP8,CAV1,COL4A1,COL4A2,CXCL10,CXCL8,FST,HIF1A
P2RY2		G-protein coupled receptor		-1.249	9.89e-08	7.47e-07	CXCL8,F3,ICAM1,PTGS2,SERPINE1,VCAM1
STK16		kinase			0.000629	0.00173	SERPINE1,VEGFA
CLCA2		ion channel		0.655	2e-05	8.64e-05	CASP8,CDH2,TP53,VIM
GATAD2B		transcription regulator			0.000212	0.000681	CXCL8,PTGS2
AHNAK	-0.13	other			0.0431	0.0579	MYC
SP3		transcription regulator		-0.469	9.02e-29	1.46e-26	CD2AP,CDH2,COL1A1,COL1A2,COL7A1,EGFR,EREG,F3,FLT1,GDF15
SYVN1		transporter		-0.632	4.31e-05	0.000169	CAVIN1,CD44,CD46,CSPG4,CYB561,EPHA2,F3,ITGA6,ITGB1,ITGB4
MGAT3		enzyme			0.000991	0.00264	CDH2,ITGA2,ITGA5
THRA		ligand-dependent nuclear receptor		-1.632	6.99e-07	4.38e-06	ANGPTL4,CD44,CTSH,CXCL10,FGFR1,FST,IL6,INHBA,JUN,SERPINE1
NT5E		phosphatase		1.937	1.23e-10	1.73e-09	COL1A1,COL3A1,IL1B,IL6,SERPINE1,SPP1,TGFB1,TIMP1
VAV3	0.005	cytokine			0.0009	0.00242	AREG,CAV1,IL6,VIM
NTRK2		kinase		0.647	1.14e-08	1.08e-07	ANGPT1,JAG1,MYC,PTEN,PYCARD,SERPINE1,SPP1,THBS1,TNFSF10,VEGFA
IL2RG		transmembrane receptor		0.068	0.00843	0.0167	COL6A2,IL6,JUN,MYC
ATF3		transcription regulator		1.751	4.03e-11	6.12e-10	CCL5,CD82,CTNNB1,GSN,ICAM1,IL1B,IL6,ITGA1,JUN,KRT19
TIA1		other		-0.316	7.46e-07	4.64e-06	CASP8,PTGS2,SIRT1,SNRPF,VEGFA
Ighg2b		other			0.00713	0.0142	IL1B,IL6
CAPN3		peptidase			0.0196	0.0319	CCL5,PTGS2
FOXA2		transcription regulator		1.698	0.000407	0.00121	ACTG2,C3,CXCR4,CYB561,EPCAM,IL6,ISL1,PKM,RORA,TGFB1
TYMP	3.77	growth factor			0.0146	0.0245	CXCL8
KIF3A		enzyme			0.00438	0.00928	CTNNB1,MYC,VEGFA
SELPLG		other		-1	0.00349	0.00769	CXCL8,CXCR4,IL1B,PLAUR
PPIF		enzyme		-0.447	0.0127	0.0239	CCL5,CXCL10,CXCR4,IL6,WNT5A
ERP29		transporter			0.00713	0.0142	OCLN,SNAI2
AVP		other			0.0328	0.0475	COL3A1,IL6,TGFB1
PTPRE		phosphatase			0.000991	0.00264	IL18,INHBA,MET
RAC1	0.559	enzyme		-0.463	2.36e-22	1.55e-20	CDH2,COL1A2,CTNNB1,CXCL8,GSN,HIF1A,ICAM1,IL1B,IL6,ITGA6
ERBB4		kinase		0.29	5e-09	5.1e-08	COL3A1,CTNNB1,EGFR,HIF1A,IGFBP4,JUN,MYC,PGK1,PTGS2,THBS1
SIPA1		other			0.0431	0.0579	ITGB1
NFYA		transcription regulator		0.059	5.02e-06	2.54e-05	CDC42,COL1A2,ICAM1,JUN,NPR1,PDGFRB,PGK1,PKM,TXNIP
MAPKAPK2		kinase		-1.863	1.29e-07	9.58e-07	CXCL10,CXCL8,ICAM1,IL18,IL1B,IL6,PLAU,TP53,VCAM1
CD22		transmembrane receptor			0.00213	0.00497	CUL1,IL6,MYC
TPSD1	0	peptidase			0.000103	0.000363	CXCL8,IL6,PTGS2
GZMA		peptidase			0.0431	0.0579	CXCL8
DCTN4		other			0.000212	0.000681	CCL5,CXCL10
HSPA9		other			0.0438	0.0587	MYC,TP53
CPEB1		translation regulator		1.964	1.7e-06	9.53e-06	CDH2,IL6,MYC,TP53,ZEB1
PRKAR1A		kinase		0.44	7.94e-05	0.000293	CDC42,EGFR,ERBB2,ERBB3,VIM
MAP3K1		kinase		-1.173	6.81e-13	1.37e-11	COL3A1,COL4A1,CXCL8,JUN,PLAU,PLAUR,PTGS2,SERPINE1,TGFB1,THBS1
CALR		transcription regulator		-0.416	2.52e-07	1.75e-06	CDH2,COL1A1,COL1A2,COL3A1,GJA5,ICAM1,PTGS2,TGFB1
NRAS		enzyme		-0.123	1.24e-10	1.74e-09	CALCRL,CCL5,CD34,COL1A2,CTNNB1,EPAS1,FHL1,HIF1A,IL1A,IL1B
SPHK1		kinase		-1.301	5.8e-11	8.65e-10	CCL5,COL1A2,CXCL8,HIF1A,IL1B,IL6,JUN,PTGS2,SERPINE1,TIMP1
SMAD4	0.324	transcription regulator		-0.803	3.82e-28	5.18e-26	ANGPT1,ANGPTL4,AREG,CDH2,CLDN7,COL1A2,COL7A1,CTNNB1,CYB561,EGFR
TBXA2R	-0.138	G-protein coupled receptor			1.5e-06	8.56e-06	ICAM1,PTGS2,TGFB1,VCAM1
LPA		other		-1.476	3.45e-08	2.89e-07	CXCL8,ICAM1,NR3C1,SERPINE1,VCAM1
BAX		transporter		-0.277	0.00103	0.00274	CCL5,CTSH,CXCL10,IL6,TIMP1
ERBB3	0.951	kinase		-0.451	3.45e-16	1.16e-14	CLU,COL1A1,COL6A1,CXCR4,EGFR,ERBB2,ERBB3,F3,FSTL1,HIF1A
GMFG		growth factor			5.94e-05	0.000223	IL6,ITGA5,ITGB1
RAC2	-2.181	enzyme			3.16e-06	1.67e-05	ALDOA,CDH2,IL1B,NFKB1,PKM,PMP22,RAC1
IAPP		other			0.0339	0.0488	MYC,STAT3
AXIN1		other			0.0339	0.0488	CTNNB1,HRAS
PRKAB1		kinase			0.00306	0.0068	HIF1A,IL6
TAB2		other			5.94e-05	0.000223	CD82,MAP3K7,PTGS2
ELP1		other		1	6.49e-07	4.09e-06	CTNNB1,FLT1,RHOA,VEGFA
BCAN		other			0.000212	0.000681	CDH2,ITGB3
TRAF4		other			0.000991	0.00264	CCL5,IL6,MYC
ITGA6	0.578	transmembrane receptor		-0.404	4.68e-06	2.38e-05	CTNNB1,ITGA2,ITGB4,TP53,VEGFA
SP4		transcription regulator		-0.185	5.68e-05	0.000218	EGFR,FLT1,NFKB1,STAT3,VEGFA
OGG1		enzyme		-0.283	2e-05	8.64e-05	HIF1A,IL1A,IL1B,IL6
TCF3	0.842	transcription regulator		-0.896	0.0262	0.0418	COL1A1,EPCAM,HSP90B1,IL1B,JUN,MYC,PGK1,RORA,SERINC5,ZC3H12A
JAG2		growth factor		1.309	1.35e-06	7.86e-06	C3,CCL5,IL1A,IL1B,IL6,JAG1,SPP1
AKT2	0.268	kinase		1.057	1.08e-06	6.51e-06	AKT2,CTNNB1,ITGB1,PTEN,RAC1,TGFB1,TIMP1,VIM
CTSB		peptidase		-1.154	9.05e-08	6.93e-07	COL1A1,EIF2AK3,IL1B,MYC,PLAUR,RAC1,VEGFA
PIK3R1	0.242	kinase		-0.694	6.64e-26	6.89e-24	CD44,COL1A2,CXCL10,CXCL8,F3,HIF1A,HSP90B1,ICAM1,IL1B,IL6
AIF1		other		-0.247	2.85e-05	0.000119	COL1A1,COL3A1,IL6,TGFB1
SETD7		enzyme			0.00882	0.0172	CXCL10,MYC
PRDX1		enzyme			0.0172	0.0282	ECM1,PTGS2
NRG2		growth factor			0.0149	0.0249	EGFR,ERBB2,PDGFA,VEGFA
W-54011		chemical reagent			0.00306	0.0068	IL1B,IL6
KAT5		transcription regulator		-1.98	0.00088	0.00238	CD82,CXCL8,CXCR4,EGFR,EREG,IL6,MYC
CD69		transmembrane receptor		1.074	0.000597	0.00171	CCL5,IL1B,TGFB1,TGFB2
FCGR2A		transmembrane receptor		-1.887	1.55e-07	1.12e-06	CCL5,CXCL8,IL1B,IL6,PTGS2,SERPINE1,VEGFA
cobimetinib		chemical drug			0.0289	0.0423	CD44
anatabine		chemical - endogenous non-mammalian			0.00125	0.00314	IL18,PTGS2
GADD45B		other			0.0172	0.0282	TGFB1,TP53
USP18		peptidase		-0.618	4.76e-05	0.000186	CCL5,CXCL10,IL6,OAS1,TNFSF10
OTUD7B		peptidase			5.94e-05	0.000223	CXCL8,ICAM1,PTK2
MAZ		transcription regulator			0.00179	0.00438	CAV1,MYC,STAT3
ZNF197		transcription regulator			0.0289	0.0423	HIF1A
SOCS3		phosphatase		0.386	8.73e-06	4.14e-05	CXCL10,ICAM1,IL1B,IL6,JUN,OAS1,STAT3,TGFB1,TP53
IFNE		cytokine			0.0246	0.0396	CXCL10,PTGS2,STAT1
RNF7		enzyme			0.0146	0.0245	JUN
namitecan		chemical drug			0.0146	0.0245	EGFR
USP8		peptidase			0.000464	0.00136	EGFR,ERBB3,MET
MYOD1		transcription regulator		-1.552	1.64e-07	1.19e-06	ALDOA,COL4A1,CTNNB1,EGFR,ETV4,FSTL1,PDGFA,PLEKHO1,POSTN,PTK2
IL1RAP		transmembrane receptor			0.00179	0.00438	CXCL10,CXCL8,IL6
MARCO		transmembrane receptor			0.000103	0.000363	IL1B,IL6,NFKB1
TBX5		transcription regulator		-1.031	1.33e-11	2.16e-10	CCBE1,COL1A1,COL1A2,COL3A1,CXCL8,CXCR4,ECM2,GJA5,IL11,IL6
MAP3K14		kinase		-1.435	7.05e-11	1.04e-09	CCL5,CD44,CXCL8,EGFR,ICAM1,IL1A,IL1B,IL6,NFKB1,PTEN
HDAC2		transcription regulator		1.414	1.39e-08	1.28e-07	CD34,COL1A2,CXCL8,F3,IL1A,IL6,ITGB8,MYC,NR3C1,PLAU
TRIM8		other			0.00424	0.00902	CCL5,IL6
IGFBP2		other		0.637	2.83e-09	3.06e-08	CD24,EGFR,GDF15,IGFBP4,ITGA5,ITGA6,MYC,POSTN,PTEN,STAT3
S100A4		other		0.371	5.6e-13	1.14e-11	CCL5,CLIC4,CTNNB1,OCLN,PLAU,PTEN,THBS1,TIMP1,TIMP2,TP53
KDM1A	-0.095	enzyme		0.478	8.19e-09	8.02e-08	ARHGDIB,CCL5,CLDN7,COL1A1,COL1A2,CTNNB1,CXADR,CXCL10,DDR2,HIF1A
PTAFR		G-protein coupled receptor		-0.335	1.12e-11	1.84e-10	CDH2,CXCL8,EGFR,IL1B,IL6,MYC,PTGS2,VIM,ZEB1
LOX	-0.591	enzyme		-0.678	1.37e-05	6.12e-05	COL3A1,MYC,PDGFRB,PTK2,SNAI2
SFTPD		other			0.0404	0.0578	IL1B,TGFB1
E2F3		transcription regulator		-1.109	0.0047	0.00995	COL18A1,FST,INHBA,LAMA4,MYC,RBL1,SERPINE1,THBS1
CTLA4		transmembrane receptor			0.00335	0.00741	CXCL10,CXCL8,ICAM1,NFATC2,TGFB1
HSPB6		other			0.00125	0.00314	CXCL8,ICAM1
IGHM		transmembrane receptor		0.343	0.000216	0.000693	CCL5,IL1B,JUN,MYC,PLCG1
ERRFI1		other			0.0056	0.0115	IL1B,NFKB1
ATF1		transcription regulator			0.000349	0.00105	INHBA,JUN,PTGS2,RHOA,THBS1
TP63		transcription regulator		-0.655	1.8e-26	2.1e-24	AREG,CD82,CDC42,CDH2,COL4A1,CTNNB1,CXCL8,CXCR4,EGFR,EPHA2
SRC	1.027	kinase		-1.381	6.88e-28	9.15e-26	CAV1,CAVIN1,COL1A2,CTNNB1,CXCL10,CXCL8,EGFR,ENO1,ERBB2,F3
IL12A		cytokine		0.044	1.82e-08	1.62e-07	CCL5,CXCL10,ICAM1,IL1A,IL1B,IL6,STAT1,STAT3,VCAM1
BAG2	0.071	other			0.00125	0.00314	IL1B,IL6
NOG		growth factor		-0.956	6.7e-08	5.25e-07	FST,ID4,ISL1,MYC,PTGS2,SMAD1,SPP1,VEGFA,WNT5A
PTH		other		-0.546	6.99e-15	1.99e-13	ANGPT1,AREG,COL1A1,COL1A2,CTNNB1,CXCR4,EGFR,EIF2AK3,ID4,IL11
BRCA2		transcription regulator			0.00206	0.00484	SERPINE1,TP53
S1PR2		G-protein coupled receptor		-0.875	7.2e-11	1.05e-09	CCL5,F3,ICAM1,JUN,PTGS2,TGFB1,TIMP1,VCAM1
MAP2K7		kinase		-0.849	0.000178	0.000592	CCL5,CXCL10,CXCL8,ITGB1,MYC,PLAU
TERC		other			0.0142	0.0245	CCL5,CLU,TGFB1
BCL3		transcription regulator		1.356	9.37e-08	7.14e-07	CCL5,CD82,CXCL10,CXCL8,ICAM1,IL1B,IL6,JUN,PLAUR
F13A1		enzyme			0.00306	0.0068	IL1B,IL6
MED26		transcription regulator			0.0431	0.0579	MYC
prosapogenin		chemical drug			0.0289	0.0423	IL6
CARM1		transcription regulator		1	1.99e-05	8.64e-05	C3,CXCL10,ICAM1,IGFBP4,MYC,SIRT1
TONSL		transcription regulator			0.0146	0.0245	CCL5
MARK2		kinase			0.0121	0.0231	CD44,IL18,PTGS2
HOXA3		transcription regulator		1.664	7.55e-05	0.00028	EPAS1,EVI2A,ITGB1,PLXND1,RAC2,RUNX1
GABPB1		transcription regulator			0.0339	0.0488	RRAS,TNC
DRAP1		transcription regulator			0.0473	0.0633	MYC,RRAS
STRAP		other			3.07e-06	1.62e-05	JUN,MYC,SERPINE1
CSF1R		kinase		-1.432	3.09e-05	0.000126	IL1A,IL6,JUN,MYC,STAT3,VCAM1
NLRC4		other			0.0149	0.0247	IL18,IL1B
C3	-2.96	peptidase		-1.682	4.57e-09	4.68e-08	C3,CCL5,CD46,CXCL10,CXCL8,IL1A,IL1B,IL6,JUN,TGFB1
SH2D3C		other			0.0289	0.0423	IL6
FGFR1	-0.413	kinase		-0.673	1.23e-08	1.15e-07	COL1A1,COL3A1,FGFR1,IL11,IL6,JUN,MYC,PLAU,PLAUR,PTGS2
LMNA		other		-1.165	0.0012	0.00314	ADAMTS12,COL1A1,COL3A1,DCN,FLT1,JUN,PTEN,SPP1,STAT1,TGFB1
ANGPT2	0	growth factor		-0.505	7.15e-14	1.71e-12	CCL5,COL18A1,COL1A1,COL1A2,COL3A1,EGFR,HDAC5,HIF1A,ICAM1,IL18
SIGLEC11		other			0.0289	0.0423	IL1B
TMPO		other			0.000103	0.000363	COL1A1,COL3A1,TIMP2
RPL11		other			0.00713	0.0142	MYC,TP53
SRPK1		kinase			5.94e-05	0.000223	CXCL10,RAC1,VEGFA
INSIG1		other		-0.447	0.0175	0.0288	CCL5,CXCL10,CXCR4,IL6,TGFB1
CD3E		transmembrane receptor			0.00276	0.00636	IL6,JUN,MYC,NFKB1,PTGS2
ACVRL1	0	kinase		0.336	4.18e-17	1.62e-15	BMPR2,CXCL8,CXCR4,GDF15,ICAM1,MYC,PLAU,PLAUR,SERPINE1,SMAD1
LGALS4		other			0.0146	0.0245	IL6
RBL2	0.976	other		1.536	0.00364	0.00801	MYC,RAF1,RBL1,RBL2,VEGFA,ZEB1
PROK1		growth factor			0.000103	0.000363	CXCL8,IL11,PTGS2
EZH2		transcription regulator		-0.319	2.33e-22	1.55e-20	C3,CCL5,CD82,COL1A1,COL1A2,COL4A1,CRISPLD2,CTNNB1,CUL1,CXCL10
CYBB	0	enzyme		-0.928	7.27e-06	3.54e-05	CCL5,COL3A1,CXCL10,ICAM1,IL1B,IL6
MGLL		enzyme			0.00424	0.00902	IL1A,IL6
FOLR1		transporter			0.000453	0.00134	ACVR1,ARHGDIB,B3GNT3,CAV1,EPCAM,SNRPF,SORD
CRH		cytokine		-0.273	0.000399	0.00119	CXCL8,IL18,IL1B,IL6,TLR4,VEGFA
EP300	-0.174	transcription regulator		0.684	7.26e-11	1.06e-09	ANGPT1,COL1A2,CRISPLD2,CXCL8,CXCR4,ERBB2,EVI2A,IL6,ITGA6,JUN
MAP3K5		kinase		-0.728	1.37e-05	6.12e-05	CXCL8,IL6,JUN,TGFB1,TP53
BMP1		peptidase			0.0431	0.0579	DCN
NCOA2		transcription regulator		1.187	3.65e-05	0.000146	CCL5,CTNNB1,CXCL10,FST,IL1A,IL1B,IL6,KRT19,PTGS2
RARB		ligand-dependent nuclear receptor		-0.079	7.83e-08	6.09e-07	CXCL8,DLG1,EGFR,ICAM1,IL1B,IL6,JUN,PTGS2,SPP1,STAT1
MMP2	0.412	peptidase		0.726	3.96e-08	3.25e-07	CD44,COL18A1,EGFR,EPHB1,MYC,OCLN,PPP2R1A,TGFB1
FANCC		other			4.57e-09	4.68e-08	FGFR1,GDF15,IL1B,JAG1,NR3C1,OAS1,PTGS2,PTX3,TACSTD2,TOM1L1
DGKZ		kinase			0.0056	0.0115	CTNNB1,IL6
TAC1		other		-0.754	5.71e-09	5.74e-08	CXCL10,CXCL8,CXCR4,EGFR,HIF1A,IL1A,IL1B,IL6,NFKB1,PTGS2
MITF		transcription regulator		-0.71	0.000208	0.000681	CD44,COL1A1,CXCL8,ESRP1,HIF1A,MET,NR3C1,SERPINE1,SOX9,TP53
LCP2		other			0.0339	0.0488	NRP1,PLCG1
LRIG1		other			5.94e-05	0.000223	EGFR,ERBB2,ERBB3
TRAF6		enzyme		-1.919	6.98e-07	4.38e-06	CTNNB1,CXCL8,EGFR,HIF1A,ICAM1,IL1B,IL6,NFKB1,TGFB1
CD9		other		-0.278	6.79e-08	5.3e-07	ITGA2,ITGA5,ITGA6,ITGB1,MYC,VEGFA,WNT5A
UCP1		transporter		0.378	0.0104	0.0202	CXCL10,GDF15,IL1B,IL6,MYC,SERPINE1,TGFB1
F7		peptidase		0.441	4.05e-13	8.5e-12	CLDN1,CXCL8,F3,ICAM1,IL1B,IL6,JAG1,MYC,PLAUR,PTGS2
HOXA9		transcription regulator		1.4	0.000296	0.000912	ADGRG1,CALCRL,CD34,JUN,MYC,PIK3R2,SDC4,SPP1,VHL,VIM
OCLN	-0.963	other			0.0056	0.0115	CLDN1,SIRT1
IRF1		transcription regulator		0.35	1.55e-08	1.39e-07	CASP8,CCL5,CXCL10,CXCL8,IL18,IL1B,IL6,MYC,OAS1,PTGS2
AZU1		peptidase			0.0431	0.0579	IL1B
DNAJA3		other		0	6.49e-07	4.09e-06	CXCL8,EGFR,ERBB2,VEGFA
FBXO32		enzyme		0.808	0.00143	0.0036	EIF2AK3,IL1B,IL6,KRT19,PRKCZ,PTGS2
FGB		other			0.0289	0.0423	ICAM1
AHR		ligand-dependent nuclear receptor		0.518	1.55e-28	2.34e-26	AREG,CASP8,CCL5,CDH2,COL1A1,COL1A2,COL3A1,COL4A1,COL4A2,COL6A1
CALCB		other			0.0056	0.0115	CXCL8,IL1A
LCAT		enzyme			0.00495	0.0104	CLU,MYC,RHOA
RGS10		enzyme			0.000131	0.000456	CXCL10,IL18,IL1A,IL1B,IL6,TGFB1
PDGF-RŒ≤ dimer		complex			0.0146	0.0245	SNAI2
MAPK14		kinase		-0.38	5.54e-18	2.32e-16	AREG,CCL5,COL1A1,CXCL10,CXCL8,EGFR,EREG,FLT1,ICAM1,IL18
NF2	0	other			0.00847	0.0168	CTNNB1,MYC,PLAUR
CEACAM1	0	transporter		-0.216	9.57e-08	7.27e-07	ANG,ANGPT1,COL18A1,CXCL8,CXCR4,ICAM1,VEGFA,VEGFC
Saa3		other			0.00556	0.0115	CCL5,COL1A1,CTNNB1
RPS6		other			0.0146	0.0245	TP53
CHCHD4		enzyme			0.0431	0.0579	HIF1A
DKK1		growth factor		0.483	4.47e-08	3.63e-07	CD44,COL1A1,CTNNB1,EPCAM,MYC,SNAI2,SOX9,SPARC,TP53,WNT5A
5-O-mycolyl-beta-araf-(1->2)-5-O-mycolyl-alpha-araf-(1->1')-glycerol		chemical - endogenous non-mammalian		-1.58	4.34e-08	3.55e-07	CD44,CXCL10,CXCL8,ICAM1,IL1A,IL1B,ITGB8,NFKB1,PTGS2,SDC4
DPP4		peptidase		0.372	2.09e-06	1.16e-05	CTNNB1,PLAU,TGFB1,THBS1,TIMP1,TIMP2
lapatinib/pazopanib		chemical drug			0.00291	0.00667	EGFR,MET,TP53
ARNTL		transcription regulator		1.181	0.00646	0.0132	EGLN3,HIF1A,IL1B,TP53
RFX1		transcription regulator			0.00291	0.00667	COL1A1,COL1A2,MYC
CRT-0066101		chemical - kinase inhibitor			0.000629	0.00173	CXCL8,IL6
DEGS1		enzyme			0.0146	0.0245	EGFR
MGAT5	0.557	enzyme		0.792	1.07e-05	4.99e-05	CDH2,EGFR,ITGA5,ITGB1,MYC
MTA1	-0.57	transcription regulator		0.889	5.94e-05	0.000223	CTNNB1,EPHA2,HUNK,MYC,SIRT1,STAT3
COPA		transporter			0.00125	0.00314	IL1B,IL6
10-nitrooleate		chemical - endogenous mammalian		1	7.02e-05	0.00026	ICAM1,IL6,PTGS2,VCAM1
sulfinosine		chemical reagent			0.00424	0.00902	HIF1A,VEGFA
5-methoxytryptophan		chemical - endogenous mammalian			0.0146	0.0245	PTGS2
gedatolisib		chemical drug			0.0289	0.0423	CXCL8
poly-L-glutamic acid-peptoid 1 conjugate QM56		chemical reagent			0.0289	0.0423	CCL5
CAY10593		chemical reagent			0.0146	0.0245	CTNNB1
FZD5		G-protein coupled receptor			0.00424	0.00902	SPP1,VEGFA
AGTR1		G-protein coupled receptor		0.314	6.17e-09	6.15e-08	COL3A1,EGFR,IL6,JUN,PTGS2,RHOA,SERPINE1,TGFB1,TXNIP
FSTL3		other			5.94e-05	0.000223	ACVR1,FST,SIRT1
CDX2		transcription regulator		0.61	6.5e-05	0.000244	CAV1,CLDN1,CLU,ITGB4,JUN,LAMC2,MYC,PTEN,SOX9,TGFB1
VEGFC	-1.317	growth factor		0.44	1.35e-05	6.08e-05	CXCR4,ITGB1,PTGS2,VEGFC
TRAF3IP2		other		-1.115	6.22e-10	7.64e-09	CCL5,COL1A1,COL3A1,CXCL10,ICAM1,IL18,IL1B,IL6,POSTN,TGFB1
B4GALNT1		enzyme		1.154	2.85e-05	0.000119	C3,IL1A,IL1B,VEGFA
ETV6		transcription regulator			0.0127	0.0238	FLI1,VEGFA
FGF8		growth factor		-0.027	0.000398	0.00118	COL18A1,CTNNB1,FGFR1,LAMB3,SPARC,SPP1,THBS1
NME3		kinase		-1.192	2.19e-07	1.53e-06	ITGA1,ITGA2,ITGB1,VIM
PAX2		transcription regulator			0.0404	0.0578	ERBB2,ITGB3
RNF41		enzyme			0.0056	0.0115	ERBB3,IL1B
SOX10		transcription regulator			0.0102	0.0198	ERBB3,ITGA6,PMP22
SKI		transcription regulator			0.0438	0.0587	PMP22,SERPINE1
MMP3	-0.043	peptidase		0.32	0.000163	0.000545	IL1B,NDRG1,PRPF38A,PTGS2,RAC1,SF3A3,SRPK2,VIM
PIP5K1B		kinase			0.00306	0.0068	IL1B,IL6
NME2		kinase			0.00125	0.00314	MYC,PTGS2
CEBPG		transcription regulator			0.0107	0.0204	CXCL8,IL6
IFNA4		cytokine			0.0294	0.0428	CLIC4,CXCL10,MYC
CAMP	0	other		-0.087	1.05e-13	2.45e-12	CCL5,CXCL10,CXCL8,CXCR4,ICAM1,IL18,IL1A,IL1B,IL6,NFKB1
VIM	1.767	other		0.221	2.99e-07	2.03e-06	ITGB1,ITGB4,PLAU,PTK2,SNAI2,TGFB1
PTGS1		enzyme		-0.535	0.000276	0.000852	ANGPT1,IL1B,IL6,PTGS2,VEGFA
TNK1		kinase			0.0249	0.0398	IL6,TNFSF10
RNASE1		enzyme			0.00336	0.00741	CCL5,CXCL10,IL6
GHSR		G-protein coupled receptor			0.00882	0.0172	IL1B,IL6
CD163	0	transmembrane receptor			0.00125	0.00314	IL1B,IL6
RARG		ligand-dependent nuclear receptor			0.00933	0.0182	AREG,COL4A1,IL6,JUN,MYC
BCL6B		transcription regulator			0.000341	0.00103	CASP8,TP53,VEGFA
PTPRJ		phosphatase		-1.414	9.36e-07	5.71e-06	IL18,IL1A,IL6,INHBA,MET,PLAUR,PTGS2,ZC3H12A
BDKRB2		G-protein coupled receptor		-1.498	1.7e-06	9.53e-06	CD44,ICAM1,PTGS2,TGFB1,TP53
OGT		enzyme		1.969	0.0122	0.0232	JUN,MYC,TNC,TP53,VIM
IL25		cytokine		0.288	3.6e-06	1.87e-05	CCL5,CXCL8,F11R,FLT1,IL1B,IL6,JAG1,OCLN
CXCR3	0.379	G-protein coupled receptor			0.00385	0.00839	COL1A1,CXCL10,TNC
HNRNPA2B1		other			4.29e-09	4.44e-08	AKT3,CD24,CLDN1,ERBB3,FHL1,GDF15,GSN,HIPK2,IL6,MYC
HTR4		G-protein coupled receptor			0.00206	0.00484	ANGPT1,VCAM1
APOE	-0.237	transporter		1.964	1.75e-16	6.33e-15	ADGRG1,CAV1,CCL5,CD44,CLU,COL18A1,COL1A1,CTNNB1,ECM1,F3
NKX3-1		transcription regulator			0.000131	0.000456	CTNNB1,MYC,RUNX1,SDC4,SMAD1,STAT3
BIRC2		enzyme			0.0308	0.0447	CXCL8,IL6
GJB1		transporter			0.00206	0.00484	DLG1,VEGFA
RHPN2		other			0.0146	0.0245	RHOA
MAP2K6		kinase		0.272	1.61e-06	9.14e-06	CXCL10,CXCL8,IL6,JUN,NPR1,PLAU,PTGS2,STAT1,TNFSF10
SMARCA2		transcription regulator		-1.96	0.000433	0.00128	CD44,COL7A1,IL6,LAMC2,MYLK,RBL1
TRADD		other		-1.964	0.000688	0.00189	CXCL8,ICAM1,IL6,VCAM1
STK11		kinase		1.333	1.83e-13	4.13e-12	ACVR1,ALDOA,CDC42,COL3A1,CTNNB1,ECM2,ENO1,EREG,ETV4,HIF1A
E2F4		transcription regulator			0.0186	0.0306	EPAS1,HSP90B1,MAP3K7,MYC,RBL1,RBL2,SERPINE1,TP53
NUMBL		other			0.0127	0.0238	MYC,SPARC
RAB10		enzyme			0.0431	0.0579	IL6
LPAR2		G-protein coupled receptor			0.000103	0.000363	CXCL8,IL6,PTGS2
DLST		enzyme			0.0431	0.0579	JUN
FARP2		other			0.0146	0.0245	CDC42
DLK1		other			0.0278	0.0423	IL6,SOX9
CCNT1		transcription regulator			0.0127	0.0238	CXCL8,MYC
SLC6A14		transporter			0.0431	0.0579	IL1A
SND1		enzyme			5.68e-05	0.000218	ANGPTL4,EREG,JAG1,KISS1,PTGS2
FCAR		transmembrane receptor			0.0431	0.0579	IL6
SLC7A11		transporter			0.0289	0.0423	IL1B
CHST15		enzyme			0.000629	0.00173	CCL5,IL6
IGBP1		phosphatase			0.00882	0.0172	CLDN1,RAC1
CSNK2A2		kinase			0.0056	0.0115	CTNNB1,ITGA6
NLRP12		other		1.055	3.96e-08	3.25e-07	CXCL8,CXCR4,ICAM1,IL1B,IL6,JUN,NR3C1,TLR4
CDK6		kinase			0.000341	0.00103	RBL2,TP53,VEGFA
WNT7B		other			0.0056	0.0115	MYC,VEGFA
CTBP1		enzyme			0.000166	0.000554	COL1A2,OCLN,RAC1,SIRT1,THBS1
CD160		transmembrane receptor			0.00713	0.0142	IL6,JUN
VANGL1		other			0.0289	0.0423	JUN
LUC7L3		other			0.0146	0.0245	PTGS2
TOR2A		other			0.0431	0.0579	MYC
TACR1		G-protein coupled receptor			0.000115	0.000404	F3,IL1B,IL6,PTGS2
PPP1R3A		phosphatase			0.0146	0.0245	THBS1
SATB1		transcription regulator		-0.896	0.0032	0.00711	EPAS1,EVI2A,GDF15,ITGB1,PTGS2,RUNX1,TNFSF12,VIM
TRAF7		enzyme			0.000629	0.00173	JUN,MYC
FOXD3		transcription regulator			0.0127	0.0238	AKT2,CXCR4
FAS		transmembrane receptor		0.609	3.99e-20	2.12e-18	AKT2,ARAP2,CASP8,CCL5,CD44,COL18A1,COL1A1,COL1A2,COL3A1,COL4A1
PITX2	0.08	transcription regulator		0.297	0.0023	0.00536	CDH2,COL1A2,ISL1,ITGB1,MYC,VIM,WNT5A
FGFR2	0	kinase		0.219	8.28e-12	1.38e-10	COL1A1,COL3A1,COL4A1,COL4A2,CTSH,FST,HRAS,ICAM1,IL1A,IL1B
AFF1		transcription regulator			0.00424	0.00902	MYC,PTEN
EPHB6		kinase		0	0.00447	0.00945	BMPR1A,BMPR2,IL6,TGFB1
ITGB6	0	other		0.44	9.89e-08	7.47e-07	COL1A1,COL1A2,COL3A1,RHOA,SERPINE1,TGFB1
STEAP3		transporter			0.0289	0.0423	TP53
CNOT7		transcription regulator			0.0102	0.0198	CLDN1,OAS1,STAT1
ADAM8	0	peptidase			0.00206	0.00484	CCL5,CXCL10
SLC9A1		ion channel			0.00424	0.00902	CXCL8,PPP3R1
BCLAF1		transcription regulator			0.0289	0.0423	TP53
TNFRSF12A	-0.49	transmembrane receptor			7.02e-05	0.00026	CCL5,CXCL10,CXCL8,IL6
VLDLR		transporter			0.000464	0.00136	IL6,SERPINE1,STAT3
CCL15		cytokine			5.94e-05	0.000223	CXCL8,ICAM1,IL6
ADORA2B		G-protein coupled receptor		-0.577	1.24e-10	1.73e-09	COL1A2,CXCL8,HIF1A,IL1B,IL6,SERPINE1,SPP1,TGFB1,TIMP1,VEGFA
ATF4		transcription regulator		-1.255	2.79e-10	3.65e-09	AREG,CTNNB1,DDR2,GDF15,HSP90B1,IGFBP7,IL6,JAG1,JUN,NDRG1
KEAP1		transcription regulator		-1.964	0.000108	0.000381	HIF1A,IL18,IL1B,IL6,VCAM1
NEK6		kinase			0.000241	0.000753	CXCL10,IL6,PTGS2
PTPRC	0.042	phosphatase			0.0232	0.0373	CCL5,IL1B,VCAM1
RB1	-0.17	transcription regulator		-1.794	5.11e-07	3.32e-06	CALCRL,CASP8,CD44,CXCL8,F3,FLT1,FST,HRAS,HUNK,IL6
TIAM2		enzyme			0.0289	0.0423	VIM
DISC1		other			0.0431	0.0579	ITGB1
CUL7		other		-1.432	1.31e-08	1.21e-07	CDH2,SNAI2,TP53,VIM,ZEB1
CST5		other		-0.728	7.38e-07	4.62e-06	CAV1,CD44,CEP170,CLDN7,EDC3,ELK3,EMP3,ESRP1,FHL1,FRAS1
GATA3		transcription regulator		0.314	1.3e-07	9.65e-07	ANGPTL4,CCL5,CDH2,CXCR4,HIF1A,ICAM1,IL6,LOX,MYC,NFKB1
HNF1B		transcription regulator		0.356	1.15e-13	2.64e-12	ACVR1,CD44,CLDN1,CLDN7,F11R,ID4,JAG1,LUM,MET,OCLN
JAK2		kinase		0.024	5.68e-09	5.73e-08	CCL5,CTNNB1,CXCL10,CXCL8,ICAM1,IL1B,IL6,MYC,PTGS2,SDC4
HSPB8		kinase		-1.446	4.64e-07	3.05e-06	BMPR1A,BMPR2,CXCL8,ICAM1,IL6
TRIM33		transcription regulator			5.94e-05	0.000223	MYC,RUNX1,SERPINE1
USF2		transcription regulator		1.129	0.00225	0.00523	MYC,SERPINE1,SPP1,TGFB1,THBS1
ARF6		transporter			0.000341	0.00103	CCL5,IL1B,IL6
NTRK1	0	kinase			0.0473	0.0633	TP53,WNT5A
GADD45A		other			0.00385	0.00839	IL1B,IL6,JUN
RNF216		enzyme			0.0107	0.0204	CXCL10,TLR4
SYF2		other			0.0431	0.0579	RBL1
IL12B		cytokine		0.074	7.98e-10	9.51e-09	CCL5,CXCL10,CXCL8,ICAM1,IL1A,IL1B,IL6,STAT1,STAT3,TGFB1
CCL5	-0.215	cytokine		-0.093	1.73e-08	1.55e-07	CCL5,CD44,CXCL8,IL1B,IL6,MAPK3,PLAUR,STAT1,STAT3,THBS1
APC	-0.088	enzyme		-0.191	1.09e-12	2.09e-11	CD44,CDH2,CLU,CTNNB1,HIF1A,IL6,JAG1,MYC,PRKCZ,PTEN
PTPN11		phosphatase		0.2	0.00104	0.00276	CXCL8,IL6,JUN,PDGFRB,PLAUR,TP53
TFAM		transcription regulator			0.0339	0.0488	IL1B,PGK1
DNAJB6		transcription regulator		0.055	2.25e-09	2.46e-08	CDH2,CTNNB1,KISS1,SNAI2,SPARC,SPP1,VIM
KLF6		transcription regulator		-0.956	2.6e-08	2.25e-07	CDH2,COL1A1,CXCL8,IL1A,IL1B,IL6,MYC,PLAU,PTGS2,TGFB1
EBF1		transcription regulator		0.574	4.45e-06	2.28e-05	AKT2,AKT3,CCL5,COL1A1,CXCL10,IL6,PIK3R2,POSTN,RAF1,STAT1
COL4A1	-2.225	other			0.0056	0.0115	HIF1A,TGFB1
ACVR1B		kinase			0.0172	0.0282	FST,SERPINE1
IL36RN		cytokine			1.21e-05	5.56e-05	CXCL8,IL1B,IL6
IKBKG		kinase		-0.794	1.82e-12	3.37e-11	C3,CCL5,CLU,CXCL10,CXCL8,DCN,EPAS1,EREG,HIF1A,ICAM1
RUVBL1		transcription regulator			0.0204	0.0331	ADAM15,QKI,RBL1
GRAMD4		other			0.0146	0.0245	IL6
RGS3		enzyme			0.0431	0.0579	MYC
GPX1	0.596	enzyme		0.806	0.000483	0.00141	CXCL10,ICAM1,IL6,TNFSF10,VCAM1
SELP		transmembrane receptor		-1.109	8.72e-06	4.14e-05	CXCL8,CXCR4,F3,IL1B,IL6,PLAUR
IL18	-1.943	cytokine		-1.799	1.99e-10	2.68e-09	CCL5,CD44,CXCL10,CXCL8,ICAM1,IL18,IL1A,IL1B,IL6,JUN
TSG101		transcription regulator			0.0149	0.0247	NR3C1,TP53
SIGLEC1		other			0.00125	0.00314	IL6,TGFB1
EGR1		transcription regulator		-1.619	4.48e-31	9.62e-29	AREG,CASP8,CAV1,CAVIN1,CD44,CLU,COL1A1,COL1A2,CXCL8,EGFR
PAX6		transcription regulator			0.0355	0.0512	CRISPLD2,ISL1,MET,OAS1,SMAD4,TNC,VEGFA
CELF2		other			0.00125	0.00314	SIRT1,TP53
NCAM1	0.042	other			0.0249	0.0398	EGFR,THBS1
CUL1	-0.592	enzyme			0.00424	0.00902	MYC,TP53
LEPR		transmembrane receptor		0.044	1.12e-05	5.2e-05	ANGPTL4,BTG1,CASP8,COL1A1,COL4A1,HIF1A,IL6,KISS1,SERPINE1,STAT3
ACVR1C	2.337	kinase			0.00385	0.00839	CASP8,SERPINE1,ZEB1
ADIPOR1		transmembrane receptor			0.0404	0.0578	IL6,TP53
FRS2		other			0.000787	0.00213	CD44,ERBB2,ITGA6
DAAM1		other			0.0146	0.0245	RHOA
RIPK3		kinase		-1.972	2e-05	8.64e-05	IL18,IL1A,IL1B,IL6
PTGS2	1.54	enzyme		-0.003	2.34e-20	1.27e-18	ANG,ANGPT1,AREG,CCL5,CD44,CLU,CXCL10,CXCL8,CXCR4,ERBB2
HOXB4		transcription regulator			0.00123	0.00314	FLI1,ITGB3,MYC
DIO3		enzyme			0.0165	0.0275	COL6A1,FST,INHBA
NINJ1		other			0.0146	0.0245	TP53
HBEGF		growth factor		-0.686	2.66e-11	4.09e-10	ALDOA,ANGPTL4,CXCR4,EGFR,EREG,ITGB1,NRP1,PKM,PTGS2,VEGFA
NRP1	-0.592	transmembrane receptor			0.00123	0.00314	IL1B,IL6,PTK2
CCN2		growth factor		-1.879	3.69e-18	1.57e-16	CD44,COL1A1,COL4A2,CTNNB1,DCN,EGLN3,ENO1,HIF1A,IL6,ILK
SFTPA1		transporter		0.858	1.99e-08	1.75e-07	ANGPTL4,COL1A1,CXCL10,ECM1,IL1A,IL1B,IL6,LOX,MYC,SERPINE1
NFKBIB		transcription regulator		-1.89	7.93e-08	6.13e-07	CCL5,CXCL8,ICAM1,IL1B,IL6,PLAU,TNFSF10,VCAM1,VEGFA
COL6A1	1.174	other			0.000991	0.00264	ALDOA,PTK2,TNC
PAX4		transcription regulator			0.000612	0.00173	MYC,SNAI2,VIM
GATA6		transcription regulator		-0.535	1.06e-06	6.39e-06	BMPR1A,BMPR2,CAV1,COL4A1,COL4A2,LAMA1,MYC,MYLK,PGK1,PPL
PDK1	0.679	kinase			0.00424	0.00902	HIF1A,VIM
SCD		enzyme		1.342	0.00155	0.00383	ANGPTL4,CXCL10,CXCL8,IL1B,IL6
MAS1		G-protein coupled receptor			0.0107	0.0204	IL1B,IL6
ATG7		enzyme		0.346	1.04e-07	7.8e-07	CDH2,CXCL8,HIF1A,IL1B,IL6,MYC,SNAI2,TGFB1,TLR4,TP53
CAMK2G		kinase			0.000241	0.000753	CTNNB1,NFKB1,TP53
CLIC4	0.284	ion channel			0.000103	0.000363	CCL5,IL1B,IL6
BTK		kinase		-1.102	1.07e-06	6.46e-06	CXCL10,CXCL8,CXCR4,IL18,IL1A,IL1B,IL6,ITGB3,JUN,STAT1
ING1		transcription regulator		1.154	0.00162	0.00399	ANGPTL4,CCL5,SPP1,TP53
MEF2C		transcription regulator		-0.47	9.8e-11	1.4e-09	CCBE1,COL1A1,COL1A2,COL3A1,CXCR4,ECM2,GJA5,HDAC5,IL11,IL6
ITGAX		transmembrane receptor			0.00125	0.00314	CXCL8,IL1B
CXCL2		cytokine		-1.331	2.44e-06	1.34e-05	CCL5,CXCL10,ICAM1,IL1B,IL6
NLRP3		other		-0.79	6.07e-06	3e-05	CCL5,CXCL10,IL18,IL1B,IL6,STAT3,TGFB1,TP53,VIM
TIMP3		other		-1.432	1.29e-17	5.34e-16	CTNNB1,HRAS,IL6,JUN,LAMC2,MAPK3,MET,NFKB1,SERPINE1,SMAD1
LASP1		transporter			0.000163	0.000544	CTNNB1,EPCAM,VIM
NOS1		enzyme		-1.446	3.26e-05	0.000132	HIF1A,IL1A,IL1B,IL6,PDK1
MEF2A		transcription regulator			0.0294	0.0428	JUN,TGFB1,TGFB2
UBE2D1		enzyme			0.00306	0.0068	PTGS2,SMAD4
ING2		transcription regulator			0.000212	0.000681	SERPINE1,SPP1
MT-ND2		enzyme			0.0146	0.0245	HIF1A
TEK	0	kinase			0.000144	0.000496	ANGPT1,IL1A,IL6,VEGFA
SMAD3	-0.265	transcription regulator		-1.779	3.79e-27	4.66e-25	AREG,C3,CDH2,COL1A1,COL1A2,COL3A1,COL6A1,COL7A1,CRISPLD2,CTNNB1
ZFP36L1		transcription regulator			0.0289	0.0423	VEGFA
SPARC	8.114	other		0.325	5.73e-07	3.68e-06	CLDN1,COL1A1,COL1A2,IL6,NDRG1,SERPINE1,SNAI2,SOX9,SPARC,TGFB1
PIM2		kinase			0.00149	0.00368	MYC,PKM,TP53
F2		peptidase		-1.91	1.65e-27	2.1e-25	ANGPT1,ANGPTL4,CD44,CLU,COL1A1,COL4A1,CXCL10,CXCL8,CXCR4,EREG
IL18R1		transmembrane receptor		1.109	5.33e-05	0.000206	IL1A,IL1B,IL6,STAT1
RGCC	0.021	other			0.000991	0.00264	CDH2,IL1B,SNAI2
EREG	-1.582	growth factor		-0.908	1.47e-07	1.07e-06	AREG,EREG,IL18,IL6,PTGS2,TNC
INSR		kinase		-0.277	2.55e-05	0.000108	AREG,CXCR4,DDR2,EREG,FBLN1,FHL1,IL11,IL1B,IL6,ISL1
BMX		kinase		-0.585	1.15e-06	6.79e-06	COL3A1,CXCL8,ENO2,IL6,TIMP1
LY6E		other		1.432	8.26e-06	3.97e-05	CD34,CXCL8,IL1B,IL6,SERPINE1
ARRB1		other		1.131	2.9e-10	3.78e-09	CXCL8,EGFR,F3,IL6,MYC,PTGS2,SERPINE1,SPP1,VCAM1
CLDN4	-0.358	transmembrane receptor			0.0431	0.0579	CLDN1
COMMD1		transporter		-1.633	5.02e-08	4.01e-07	ALDOA,EGLN3,KRT19,PDK1,PGK1,STAT1,VEGFA
GNRH1		other		-1.209	0.00144	0.0036	FST,IL1B,INHBA,JUN,PTGS2
TSC1		other		-1.4	0.000367	0.0011	CTNNB1,IL6,PDGFRB,PLAU,STAT1,TP53
ECSIT		transcription regulator		-1.823	9.05e-08	6.93e-07	CD44,CXCL8,IL1B,IL6,NFKB1,PLAUR,PTGS2
PIM3		kinase			0.00882	0.0172	IL1B,MYC
DDIT3		transcription regulator		0.601	1.67e-08	1.5e-07	CXCL8,DDR2,IL1B,IL6,ITGA2,JAG1,LOX,NDRG1,SNAI2,STAT3
C9		other		0.152	4.64e-07	3.05e-06	COL1A1,COL3A1,ICAM1,IL1B,VCAM1
NR4A1	-0.713	ligand-dependent nuclear receptor		0.765	2.88e-12	5.19e-11	ALDOA,CCL5,COL1A1,COL1A2,COL6A1,COL6A2,CTNNB1,ELK3,ENO1,ENO2
PINK1		kinase			0.00206	0.00484	HIF1A,VEGFA
EDIL3		other			0.0289	0.0423	TP53
SENP6		peptidase			3e-05	0.000123	CXCL8,ICAM1,IL6
SLC12A6	-0.429	transporter			0.000629	0.00173	CTNNB1,VIM
NOTCH2		transcription regulator		1.101	2.7e-08	2.3e-07	COL1A1,CTNNB1,EPAS1,EPCAM,IL6,PDGFA,PTEN,SOX9,TP53
HOXD3		transcription regulator		-1.671	2.99e-07	2.03e-06	COL1A1,ITGA5,ITGB3,SERPINE1,TGFBI,THBS1
ADA		enzyme		1.316	4.5e-09	4.64e-08	COL1A2,HIF1A,IL6,SERPINE1,SPP1,TGFB1,TIMP1,VEGFA
PPM1A		phosphatase			0.000103	0.000363	ITGA5,ITGB1,TP53
CRADD		other			0.0289	0.0423	IL6
SMARCB1		transcription regulator		1.61	5.03e-09	5.12e-08	BTG1,CD44,COL18A1,COL1A1,COL1A2,CXCR4,DSC2,ERBB2,F11R,GSN
LAMC1	0.1	other		0.927	3.95e-05	0.000156	SNAI2,TGFB2,VIM,WNT5A
SFN		other		0.8	4.5e-09	4.64e-08	CDH2,CTNNB1,DSC2,ERBB2,F3,SNAI2,VIM,ZEB1
CCN3		growth factor		0.651	1.37e-05	6.12e-05	COL1A1,ITGA2,ITGB1,PDGFC,SERPINE1
PDZD2		other			0.0431	0.0579	TP53
ARNT2		transcription regulator		-0.832	1.17e-05	5.45e-05	ANG,ANGPTL4,EGFR,ICAM1,IGFBP4,ITGB3,LAMB3,NFATC2,PGK1,POSTN
ST6GAL1		enzyme		-1.122	5.27e-06	2.62e-05	CXCL8,HIF1A,IL6,PDK1
TGFBR1		kinase		-1.198	5.71e-09	5.74e-08	COL1A1,COL1A2,ID4,JAG1,NFATC2,PTX3,RUNX1,SERPINE1,SNAI2,TGFBI
MYL9		other			0.0146	0.0245	HIF1A
GNA13		enzyme			0.00123	0.00314	CXCL8,PTGS2,VEGFA
HOXB7		transcription regulator			0.000341	0.00103	ANGPT1,CXCL8,VEGFA
WWOX		enzyme		0.275	8.26e-06	3.97e-05	COL1A1,IL6,TIMP2,TP53,VEGFA
GNB1		enzyme			0.019	0.0312	IL1B,NFKB1,PLAU
NFKB2		transcription regulator		-0.405	0.000155	0.000528	CCL5,CXCL8,CXCR4,MYC,PTEN,PTGS2,VCAM1
ETS1		transcription regulator		-0.863	1.59e-13	3.63e-12	ARHGDIB,CAV1,CCL5,CD44,COL1A2,ERBB2,FLI1,FLT1,ICAM1,ITGB3
IND S1		chemical - kinase inhibitor			0.0404	0.0578	ENO1,PGK1
LILRB3		transmembrane receptor			0.00306	0.0068	IL1B,IL6
TFF1		other			0.0146	0.0245	PTGS2
RBM3		other			0.0289	0.0423	CD44
WASHC1		other			0.000212	0.000681	EGFR,MYC
C4A/C4B		other			0.000163	0.000544	C3,CXCL10,IL1B
HOXA4		transcription regulator			0.0146	0.0245	ITGB1
PRMT1		enzyme		-1.076	8.74e-06	4.14e-05	CDH2,CLDN1,CTNNB1,SERPINE1,SNAI2,VIM,ZEB1
NFATC1		transcription regulator		0.759	4.35e-08	3.55e-07	COL1A1,ICAM1,IL1B,IL6,ITGB3,MYC,PPP3R1,PTEN,PTGS2,SPP1
KMT2D		transcription regulator		-0.404	0.0284	0.0423	ADGRG1,CRIP2,CSPG4,DSC2,FHL1,LAMB3,SORD
GJC1		ion channel			0.000629	0.00173	IL1B,TGFB1
TRRAP		transcription regulator			0.0149	0.0247	RBL1,TP53
ATP9A		transporter			0.000212	0.000681	VEGFA,VEGFC
IKZF1		transcription regulator		-1.297	0.00035	0.00105	CAV1,CD34,EIF2AK3,FGFR1,FLI1,IL6,MYC,NR3C1,RUNX1,SOX9
PEMT		enzyme			0.0149	0.0247	COL1A1,TIMP1
YAP1		transcription regulator		0.038	7.3e-13	1.45e-11	AREG,CASP8,CDC42,CTNNB1,CXCL8,EGFR,ICAM1,IL1A,IL1B,IL6
MAD2L2		enzyme			0.000103	0.000363	CDH2,SNAI2,VIM
DDX17		enzyme			0.0249	0.0398	JUN,MYC
CEBPD		transcription regulator		0.135	2.4e-09	2.6e-08	C3,CLU,CXCL8,CXCR4,HIF1A,IL1B,IL6,MYC,PDGFA,PTGS2
IGF2BP3		translation regulator			0.0431	0.0579	CD44
MYBPC1		other			0.0289	0.0423	IL1A
KRT5		other			0.000629	0.00173	ICAM1,VEGFA
PAEP		other			0.0278	0.0423	CCL5,VEGFA
C5AR1		G-protein coupled receptor		-1.795	1.39e-09	1.58e-08	C3,CD46,COL1A1,COL1A2,CXCL8,DCN,EIF2AK3,IL1B,IL6,SERPINE1
NOX1		enzyme		-1.287	5.68e-09	5.73e-08	CXCL8,EGFR,EPAS1,F3,FLT1,NFKB1,VEGFA
CYP27B1		enzyme			0.0142	0.0245	IL18,IL6,SPP1
Uox		enzyme			0.0146	0.0245	IL1B
MOGAT1		enzyme			0.00125	0.00314	CXCL10,TIMP1
AK1		kinase			0.0149	0.0247	ENO1,PKM
TNC	-1.266	other		-1.026	1.2e-08	1.13e-07	EGFR,EREG,IL1A,IL1B,IL6,MET,MYC,RHOA,TLR4
PSMD10		transcription regulator		-0.343	1.65e-06	9.34e-06	CXCL8,HIF1A,ICAM1,IL6,PTEN,TP53
CLC		enzyme			0.0146	0.0245	IL1B
BIRC5		other			7.4e-09	7.29e-08	COL1A1,COL3A1,CTNNB1,FBLN1,ITGA5,LAMA4,LUM,TP53,VEGFC,VIM
APLP2		other			0.00125	0.00314	EGFR,TP53
APOA1		transporter		1.964	8.86e-09	8.56e-08	CAV1,CDC42,ICAM1,IL1B,IL6,PTGS2,RAC1,TGFB1,TLR4,VCAM1
CLU	1.616	other		1.982	0.00102	0.00272	CLU,CXCL8,IL6,TP53
BMPR1B	0	kinase			0.000597	0.00171	POSTN,PTGS2,SERPINE1,SOX9
COCH		other			0.000241	0.000753	IL18,IL1B,IL6
CPE		peptidase			0.00693	0.0141	CTNNB1,MYC,SOX9
DDX3X		enzyme		0.862	2.12e-07	1.49e-06	CCL5,CXCL10,IL1B,MAP3K7,RAC1,STAT1
IRAK1BP1		other			0.00125	0.00314	IL6,NFKB1
ENG		transmembrane receptor		-0.281	2.9e-13	6.25e-12	CXCR4,ITGA1,ITGA5,ITGA6,ITGB3,MYC,PLAU,RAC2,SERPINE1,SIRT1
DROSHA		enzyme			0.0249	0.0398	MYC,THBS1
MECOM		transcription regulator		1.406	2.55e-07	1.76e-06	DCN,ITGA6,ITGB3,ITGB4,SERPINE1,SOX9,SPARC
SOX9	1.661	transcription regulator		-0.24	7.21e-06	3.52e-05	CDH2,COL1A1,CTNNB1,CXCR4,MAPK3,SNAI2,SOX9,VEGFA
FABP5		transporter			0.00179	0.00438	CXCL8,RORA,VEGFA
FASN		enzyme		0.308	5.98e-08	4.74e-07	CAV1,CDH2,CXCL8,ERBB2,ETV4,IL1B,IL6,MET,PTGS2,VIM
FOXC2	0	transcription regulator		-0.189	7.98e-10	9.51e-09	ADD1,CDH2,CTNNB1,CXCR4,ITGB3,MET,PDGFRB,PTGS2,TP53,VIM
FOSL2		transcription regulator		-0.06	1.14e-05	5.28e-05	COL1A2,CXCL8,F3,ITGB4,SPP1,TIMP1,TP53
GNG2		enzyme			0.0431	0.0579	NFKB1
GPC1		transmembrane receptor			0.000341	0.00103	ITGB3,PTGS2,VEGFA
Hbb-b2		other			0.0294	0.0428	CD44,CXCL10,IL1B
MNX1		transcription regulator			0.00713	0.0142	ISL1,MET
HOXA5	-0.261	transcription regulator			0.000374	0.00111	COL1A1,CXCL8,TGFB1,TP53
HOXC6		transcription regulator			0.0232	0.0373	DCN,RUNX1,VCAM1
Igkv1-117		other			0.00882	0.0172	JUN,MYC
IL18RAP		transmembrane receptor			1.5e-06	8.56e-06	CXCL8,IL1A,IL6,PTGS2
IL2RB		transmembrane receptor			0.0222	0.0358	JUN,MYC
ITGA3	0.246	other		-0.905	4.64e-07	3.05e-06	ITGA2,PLAU,PTGS2,RHOA,SERPINE1
ITGB3	-3.557	transmembrane receptor		-0.338	4.81e-18	2.04e-16	COL1A1,COL1A2,HSP90B1,IL1B,ILK,ITGA5,ITGB3,PLAU,PLAUR,PTGS2
KDR	0	kinase			0.00412	0.00898	F3,PTGS2,SET,SNAI2
KNG1		other		-0.245	1.1e-08	1.05e-07	COL1A1,COL1A2,CXCL8,EGFR,IL1B,IL6,PTGS2,TGFB1
MVK		kinase			0.0289	0.0423	TP53
MYB		transcription regulator		1.212	1.61e-12	3e-11	C3,CD34,CDH2,COL1A2,COL4A1,CXCR4,EGFR,ICAM1,IL1A,IL6
NEURL1		enzyme			0.0431	0.0579	JAG1
KAT2B		transcription regulator			0.031	0.045	COL1A2,PTGS2,TP53
PHB		transcription regulator			0.00291	0.00667	CXCL8,IL1B,RBL1
Pla2g2a		other			0.0146	0.0245	PTGS2
PLA2G2A	0	enzyme		-1.153	1.5e-06	8.56e-06	CD44,CXCL8,IL6,PTGS2
RASGRF1		other			0.000612	0.00173	HRAS,IL6,RRAS
PTP4A2		phosphatase			0.00125	0.00314	CTNNB1,PTEN
AGO4		translation regulator			0.0289	0.0423	CXCR4
NLRC3		other			0.000629	0.00173	IL1B,IL6
RORC		ligand-dependent nuclear receptor		-1.446	0.00237	0.00551	CCL5,HIF1A,IL1A,IL1B,IL6,RORA,SPARC,VEGFA
Trim30a/Trim30d		other			0.0431	0.0579	IL6
SH2B1		other			0.000341	0.00103	CDH2,MYC,PLAUR
Sin3b		transcription regulator			0.0146	0.0245	MYC
SIN3B		transcription regulator			0.00336	0.00741	COL1A2,MYC,TXNIP
SNAI2	-1.284	transcription regulator		0.772	3.66e-13	7.84e-12	CDC42,CDH2,CLDN1,COL1A1,CXCR4,EPCAM,ID4,ITGB1,ITGB4,OCLN
SOX3		transcription regulator		0.577	1.38e-10	1.91e-09	ACVR1,ANGPT1,BMPR1A,CTNNB1,EPHA2,INHBA,NRP1,SMAD1,SMAD4,SOX9
STS		enzyme			0.00291	0.00667	IL1B,IL6,MYLK
ETS2		transcription regulator		1.32	7.28e-09	7.19e-08	CD34,ERBB2,FLT1,ICAM1,JUN,MGAT5,MYC,PLAU,RAF1,SPP1
TAL1	0	transcription regulator		0	5.73e-06	2.84e-05	ADGRG1,C3,GALNT7,ICAM1,JUN,MYC,NFKB1,PLCG1,PLEKHO1,RUNX1
Sry		transcription regulator			0.00882	0.0172	IL1B,MTA1
SRY		transcription regulator			0.0127	0.0238	MTA1,SOX9
THBS1	0.829	other		0.211	2.74e-15	8.23e-14	COL1A1,COL1A2,COL3A1,COL4A1,IL1B,IL6,LAMA4,PLAU,TGFB1,TGFB2
TRIM24		transcription regulator		-1.709	3.39e-05	0.000137	CCL5,CXCL10,OAS1,SERPINE1,SPP1,STAT1,TGFBI,TP53,VEGFA
TLR1		transmembrane receptor			0.00291	0.00667	CXCL8,IL1B,IL6
TNFSF9		cytokine		-1.964	5.33e-05	0.000206	CXCL8,ICAM1,IL6,VCAM1
Tnfsf9		other			0.0172	0.0282	IL6,VCAM1
TOP2B		enzyme			0.0431	0.0579	TP53
ARL5B		enzyme			0.00206	0.00484	CXCL10,IL6
BRAT1		other			0.0146	0.0245	TP53
UBE2L3		enzyme			0.0431	0.0579	NR3C1
SCUBE3		other		-0.192	5.27e-06	2.62e-05	SERPINE1,SNAI2,TGFB1,VIM
VIPR1		G-protein coupled receptor			0.0222	0.0358	CCL5,CXCL10
SVIL		other			0.0289	0.0423	TP53
PLAGL1		transcription regulator			0.00123	0.00314	ANGPTL4,PTEN,SORD
ZBTB7B		transcription regulator			0.0131	0.0245	COL1A1,COL1A2,NRP1
NBEAL2		other			0.0249	0.0398	CXCL10,THBS1
SASH1		other		0	8.95e-06	4.23e-05	CXCL10,IL18,IL6,INHBA,MET,PTGS2,RBL1,STAT1
SIRT1	-0.503	transcription regulator		0.511	1.65e-07	1.19e-06	CAV1,CCL5,CDH2,CTNNB1,EPAS1,FGFR1,HIF1A,ICAM1,IL1B,IL6
ADAMTS12	5.137	peptidase			0.000514	0.00149	CXCL10,IL11,IL6,SOX9
ATR		kinase			0.0308	0.0447	CDK14,MET
RSL1D1		other			0.0146	0.0245	PLAU
HSF4		transcription regulator			0.0127	0.0238	HIF1A,VIM
MAPK3	0.772	kinase		-0.651	4.92e-08	3.95e-07	CTNNB1,CXCL8,IL6,ITGB1,JUN,MYC,PLAUR,PTGS2,SPP1,THBS1
PLA2G2E		enzyme			0.000787	0.00213	CCL5,IL1B,SERPINE1
BRD7		transcription regulator		1	0.000315	0.000963	NDRG1,PYCARD,SERPINE1,VIM
NPAS3		transcription regulator			0.0289	0.0423	FGFR1
VPS25		other			0.0146	0.0245	EGFR
GPR32		G-protein coupled receptor			0.000212	0.000681	CXCL8,IL6
TAF4B		transcription regulator		0	1.65e-06	9.34e-06	FST,INHBA,ITGA6,JUN,SPP1,TGFB1
NLRC5		transcription regulator			0.0371	0.0532	IL1B,IL6
TMEM9B		other			0.000212	0.000681	CXCL8,IL6
PAGR1		other			0.0146	0.0245	NR3C1
ICOS		transmembrane receptor			0.0294	0.0428	CXCR4,IL1A,IL6
CCNL2		other			0.0431	0.0579	TP53
TBC1D23		other			0.0146	0.0245	IL6
RASSF10		other			0.0056	0.0115	CASP8,JUN
Rps6ka5		kinase			0.00125	0.00314	IL1B,IL6
RPS6KA5		kinase		0.651	1.37e-05	6.12e-05	IL1B,IL6,JUN,MYC,PTGS2
TLR9		transmembrane receptor		-1.043	5.63e-10	6.96e-09	CCL5,CXCL10,CXCL8,ICAM1,IL18,IL1A,IL1B,IL6,MYC,PTGS2
ERBIN	0.048	other			0.00424	0.00902	ERBB2,SERPINE1
KIR2DL1/KIR2DL3		other			0.0431	0.0579	IL6
LSINCT5		other			0.00125	0.00314	IL1B,STAT3
IFNL4		cytokine			0.000341	0.00103	CXCL10,OAS1,STAT1
CDC37		other			0.000787	0.00213	ERBB2,MYC,RAF1
2-bromoethylamine		chemical reagent		0	5.01e-07	3.26e-06	CD44,CLU,EMP3,LAMC2,MYC,SPP1,TIMP1,VIM
IND S7		chemical - kinase inhibitor			0.00767	0.0153	ENO1,PGK1,VIM
MEL T1		chemical - kinase inhibitor			0.0222	0.0358	ENO1,PGK1
CDH5		other			2e-05	8.64e-05	CDH2,CTNNB1,ICAM1,TP53
SNX1		transporter			0.0431	0.0579	EGFR
MEL S3		chemical - kinase inhibitor			0.00847	0.0168	ENO1,PGK1,VIM
ACKR3		G-protein coupled receptor			0.00556	0.0115	CXCR4,IGFBP7,RRAS
Mir200		group		1.392	1.07e-05	4.99e-05	COL1A1,COL3A1,JUN,LOX,ZEB1
IL18BP		other			0.000163	0.000544	CXCL8,IL6,VEGFA
CD8B		other			0.0289	0.0423	IL1B
ABCA1		transporter		0.577	0.00447	0.00945	IL1B,IL6,PTGS2,TLR4
NR2F2		ligand-dependent nuclear receptor			0.0178	0.0292	ANGPT1,NRP1,VEGFA
CMA1	0	peptidase			5.94e-05	0.000223	COL1A1,COL3A1,IL1B
SNRK		kinase			0.00125	0.00314	CTNNB1,MYC
POSTN	5.583	other		0.647	2.68e-05	0.000113	EGFR,LOX,PDGFA,SPP1,TGFB1,VIM
NEO1		transcription regulator			0.0371	0.0532	MAPK3,PMP22
YBX3		transcription regulator			5.27e-06	2.62e-05	ERBB2,ERBB3,JUN,MYC
LMNB1		other			0.0441	0.0591	FSTL1,TGFB2,TGFBI
WNT11		other			0.00931	0.0181	CTNNB1,ENO2,TGFB2
WARS1	0.118	enzyme			0.0431	0.0579	IL6
RIPK1		kinase		-1.139	2.44e-08	2.13e-07	CCL5,CXCL10,CXCL8,EGFR,IL1B,IL6,NFKB1,TP53
SMPD1		enzyme		0.045	4.72e-08	3.8e-07	CCL5,COL1A1,CXCL8,CXCR4,IL6,SLIT2,TGFB1,TNFSF10,TYMP
NAA10		enzyme			0.00206	0.00484	EGFR,VEGFA
PDPN	0	other			0.0146	0.0245	CD44
GABBR1		G-protein coupled receptor			0.0172	0.0282	IL6,SPP1
RPTOR		other		0.424	1.86e-06	1.04e-05	CTNNB1,ENO1,HIF1A,IL1B,IL6,JUN,MYC,PKM,PTEN,PYCARD
ARHGEF2		other			0.0431	0.0579	IL6
BLM		enzyme			0.0431	0.0579	TP53
ALPL		phosphatase			0.0431	0.0579	SPP1
PRNP		other		-1.697	2.83e-07	1.95e-06	CCL5,CD44,FST,HSP90B1,IL1B,IL6,MYC,PLAUR,SOX9,TP53
USP13		peptidase			0.0289	0.0423	STAT1
VCP		enzyme			0.000991	0.00264	CCL5,CXCL8,VCAM1
NDRG1	2.084	kinase		-1.297	2.74e-15	8.23e-14	CAV1,CD82,CTNNB1,CXCL8,EIF2AK3,IL1A,JUN,SMAD4,SNAI2,TP53
NKX3-2		transcription regulator			0.00424	0.00902	POSTN,SOX9
IRF3		transcription regulator		1.354	2.83e-07	1.95e-06	CCL5,CDH2,CLIC4,CXCL10,CXCL8,FST,IL1B,IL6,NR3C1,OAS1
PDCD4		other		1.457	2.16e-12	3.96e-11	IL1B,IL6,JUN,LOX,MYC,PLAU,PLAUR,PTGS2,VEGFC
THY1	0	other			9.07e-05	0.00033	CLU,TGFB1,VEGFA,VIM
HTT		transcription regulator		-0.447	7.2e-07	4.51e-06	AKT2,ALDOA,CCL5,CLDN1,COL18A1,COL4A1,COL4A2,COL6A1,CTNNB1,DCN
MAPK7		kinase		-1.324	1.87e-09	2.07e-08	CDH2,CXCL8,IL1A,IL1B,IL6,JUN,PTGS2,TP53,VEGFA,VIM
RAMP3		other			0.0289	0.0423	VIM
SLC6A1		transporter			0.00882	0.0172	IL6,STAT1
STAU1		transporter			0.00291	0.00667	EGLN3,MYC,PFKFB4
MYO9B		enzyme			0.0146	0.0245	RHOA
PLK2		kinase			0.00622	0.0128	CXCL10,IL1B,RBL1
LTB4R		G-protein coupled receptor		0.152	0.000789	0.00213	CXCL8,FLT1,PTGS2,VEGFA
APEX1		enzyme		0.2	4.96e-06	2.51e-05	IL1A,IL6,PTGS2,SIRT1,TP53,VEGFA
MVP		other		-1.073	1.15e-06	6.79e-06	CXCL8,ICAM1,IL1B,IL6,JUN
VPS18		transporter			0.0146	0.0245	ITGB1
MAP2K3		kinase		-1.514	1.68e-12	3.12e-11	COL1A1,COL1A2,COL3A1,CXCL10,CXCL8,ICAM1,IL1B,IL6,PLAU,PTGS2
TGFBR3		kinase			0.00123	0.00314	PTEN,SERPINE1,SNAI2
MZF1		transcription regulator			0.000612	0.00173	CD34,CDH2,TGFB1
IL13		cytokine		0.086	2.63e-23	2.01e-21	ADAM15,C3,CASP8,CCL5,CD44,COL18A1,COL1A1,COL1A2,COL3A1,COL6A2
UXT		transcription regulator			0.0111	0.0213	CXCL8,ENO2,SORD
KITLG		growth factor		-1.461	4.53e-08	3.67e-07	BTG1,CLU,CXCL8,CXCR4,FGFR1,IL11,IL18,IL1A,IL1B,IL6
TAZ		enzyme		-0.513	8.83e-14	2.08e-12	CAV1,CD44,CDC42,CDH2,COL1A1,FLT1,HIF1A,LOX,LUM,MET
S1PR1	-0.417	G-protein coupled receptor		1.762	6.27e-06	3.08e-05	ICAM1,IL1A,IL6,PTGS2,VCAM1
glaucocalyxin A		chemical - endogenous non-mammalian			5.94e-05	0.000223	IL1B,IL6,PTGS2
PRKCB	0	kinase		0.456	2.17e-06	1.2e-05	CTNNB1,ICAM1,IL6,JUN,MYC,PTGS2,SERPINE1,TGFB1
LRP1		transmembrane receptor		0.238	3.27e-08	2.76e-07	C1S,CDH2,COL3A1,IL1B,IL6,ITGB1,PDGFRB,PTGS2,WNT5A
quercetin-3-O-glucuronide		chemical - endogenous non-mammalian			0.0431	0.0579	PTGS2
CTSK	-0.207	peptidase			0.00206	0.00484	IL6,PTGS2
MYCN		transcription regulator		1.414	5.31e-12	9.14e-11	ALDOA,CAV1,CDC42,CLU,COL18A1,COL1A1,COL4A1,DPYSL3,EGFR,IGFBP7
CDX1		transcription regulator			0.00646	0.0132	CLDN1,CLU,PTGS2,RBL1
ATP7A		transporter			0.0127	0.0238	PTK2,VEGFA
YY1		transcription regulator		-0.622	2.4e-10	3.17e-09	CHRDL1,CLU,COL1A1,CXCR4,EGFR,ERBB2,HIF1A,ID4,IL1B,KISS1
BID		other		-0.728	2.99e-07	2.03e-06	ADAM17,CTSH,CXCL8,IL1B,IL6,TIMP1
SKLB023		chemical reagent			0.00125	0.00314	IL1B,PTGS2
IDR-1002		chemical reagent		0	7.94e-05	0.000293	CCL5,CXCL8,IL6,ITGA5,TLR4
EPCAM	0.542	other		0.464	1.37e-05	6.12e-05	EPCAM,JUN,MYC,SNAI2,TP53
TCF4	0.852	transcription regulator		-1.293	4.75e-14	1.17e-12	ADAM17,ANGPTL4,BMPR1A,CASP8,CD24,EPCAM,HIF1A,HSP90B1,IGFBP4,INHBA
TP53BP2		other			0.000341	0.00103	CTNNB1,VIM,ZEB1
LAMA2		other			0.0149	0.0247	LAMA4,OCLN
PPID		enzyme			5.94e-05	0.000223	SNAI2,VIM,ZEB1
PTPN6		phosphatase		0.436	1.1e-07	8.27e-07	CD44,CDH2,CXCL8,IL1B,IL6,MYC,STAT3,TIMP1,VIM
HDAC4		transcription regulator		-0.805	6.99e-07	4.38e-06	ANGPTL4,CHRDL1,FST,HDAC5,HIF1A,IL6,JUN,PMP22,PTGS2,SMAD4
PPP1CA		phosphatase			0.0056	0.0115	CDH2,SPP1
SERPINB5		other		0	2.85e-05	0.000119	CDC42,CDH2,RAC1,VEGFA
PCBP2		other			0.00882	0.0172	MYC,STAT1
NR0B2		ligand-dependent nuclear receptor		0.686	0.000282	0.00087	COL1A1,COL1A2,IL6,SERPINE1,SPP1,TGFB1,TIMP1
HSPA5		enzyme		1.624	7.64e-06	3.7e-05	CCL5,CLU,CXCL10,EIF2AK3,HSP90B1,IL6,PTEN
LAT2		other			0.00882	0.0172	CXCL8,IL6
ILF3		transcription regulator			0.0172	0.0282	EGFR,PLAU
ICMT		enzyme			0.0111	0.0213	FSTL1,RHOA,TGFBI
NFATC2	-1.87	transcription regulator		1.383	1.62e-09	1.82e-08	CCL5,CDH2,CXCL10,IL18,IL1A,IL1B,IL6,INHBA,JUN,MAPK3
TRPV4		ion channel		-0.57	3.66e-08	3.04e-07	CCL5,CXCL10,IL6,RHOA,THBS1,TIMP1,VCAM1
PGK1	0.505	kinase			0.000103	0.000363	CTNNB1,CXCR4,VIM
CBR1		enzyme			0.0289	0.0423	PTGS2
PLG		peptidase		-0.666	5.41e-12	9.3e-11	CAV1,CLIC4,COL1A1,F3,IL1A,IL1B,IL6,PLAU,PTGS2,RAC1
TRPA1		transporter			0.00424	0.00902	IL1B,IL6
SENP2		peptidase			0.0289	0.0423	CTNNB1
RTKN		other			0.00713	0.0142	CDH2,VIM
DNAJB1		transcription regulator			0.0289	0.0423	RORA
RNH1	0.444	other			0.0431	0.0579	ILK
PDPK1		kinase		1.143	1.89e-08	1.67e-07	CAV1,CXCL10,CXCL8,IL1B,IL6,MYC,PDGFA,SERPINE1
PTTG1	0.06	transcription regulator		-0.832	1.35e-05	6.08e-05	CD44,CDH2,HIF1A,MYC,TLK2,TP53,VEGFA,VIM
PTHLH		other		-0.709	5.63e-15	1.63e-13	ANGPT1,BMPR1A,CTNNB1,CXCL8,ECM1,IL11,IL6,ITGA6,KISS1,PLAU
LGALS3		other		-1.056	6.24e-14	1.5e-12	COL3A1,COL4A1,CTNNB1,CTSH,ICAM1,IL1B,IL6,ITGA6,ITGB1,KRT19
RBFOX1		other			0.0431	0.0579	GSN
CFD		peptidase			0.0146	0.0245	C3
KRIT1	0.302	other		0.555	4.64e-07	3.05e-06	CXCR4,JUN,RHOA,TGFB2,THBS1
SMAD5	-0.232	transcription regulator		-0.336	2.55e-07	1.76e-06	ICAM1,ID4,PDGFA,RUNX1,SERPINE1,VCAM1,VEGFA
STX6		transporter			0.000212	0.000681	ITGA5,PTK2
GCDH		enzyme			0.0431	0.0579	ANG
IL17RA		transmembrane receptor		-1.346	0.000108	0.000381	CXCL8,IL1A,IL1B,IL6,TIMP1
CRHR2		G-protein coupled receptor			0.00385	0.00839	IL6,NR3C1,VEGFA
TNFAIP8		other			0.00206	0.00484	IL1B,IL6
KDM5B		transcription regulator		0.218	3.16e-05	0.000129	CAV1,CLDN1,ERBB2,ERBB3,FHL1,FST,ISL1,SOX9,TGFB1,TGFB2
GTF2I	0.063	transcription regulator			0.000991	0.00264	MYC,SIRT1,THBS1
RHO		G-protein coupled receptor		-1	0.0127	0.0239	CD44,COL1A2,DPYSL3,FBLN1
RPS7		other			0.0431	0.0579	TP53
CDK8		kinase		-0.381	1.07e-05	4.99e-05	CD44,CXCL8,CXCR4,MYC,RBL1
CASR		G-protein coupled receptor		-0.302	5.51e-06	2.74e-05	CD44,COL4A1,COL4A2,CXCL10,EGFR,PTGS2,RAC1,SRC,TGFB2,TXNIP
EFNA1		other			0.0157	0.0262	EPHA2,HRAS,ITGB4,SOX9
SIN3A		transcription regulator		1	3.19e-06	1.68e-05	COL1A1,COL1A2,MYC,PTGS2,RBL2,SERPINE1,SET,TXNIP
LPAR3		G-protein coupled receptor			1.21e-05	5.56e-05	CXCL8,EGFR,IL6
CEACAM7		other			0.000629	0.00173	IL1B,IL6
ADRB1		G-protein coupled receptor			0.0339	0.0488	COL3A1,THBS1
PPP3CA		phosphatase			1.98e-05	8.64e-05	C3,CD82,PMP22,PPP3R1,PTGS2,SDC4,SPP1,VIM
IL11RA		transmembrane receptor			0.0339	0.0488	POSTN,TGFB1
RALA		enzyme		-0.61	5.2e-12	8.98e-11	CD24,CDH2,CTNNB1,FOXO4,PLAU,PLAUR,TP53,VEGFC
PEA15		transporter			0.00882	0.0172	JUN,PRKCZ
MAGI2		kinase			0.000629	0.00173	PTEN,RHOA
IFNB1		cytokine		1.65	6.91e-08	5.39e-07	ADAM17,CASP8,CCL5,CDH2,CXCL10,CXCL8,IL18,IL1B,IL6,ITGB3
EIF4E		translation regulator		-0.066	1.77e-08	1.58e-07	EGFR,EGLN2,EREG,HIF1A,HRAS,IGFBP4,IL18,IL1A,MYC,NRP1
ITGA7	0.022	other			0.0289	0.0423	ITGB1
NR3C2		ligand-dependent nuclear receptor		-1.207	1.54e-10	2.11e-09	COL1A1,COL3A1,CXCL8,CXCR4,ICAM1,IL1B,IL6,INHBA,NR3C1,PTGS2
DACH1		transcription regulator		1.998	1.62e-06	9.19e-06	CXCL8,FGFR1,IL6,JUN,PTGS2,SERPINE1,TGFB1
LIPG		enzyme			0.00336	0.00741	IL1B,IL6,VEGFA
FGF7		growth factor		-1.334	1.01e-06	6.09e-06	CD44,EGFR,FGFR1,IL1A,PLAU,SERPINE1,STAT1,TP53,VEGFA
PLAT		peptidase		0	1.01e-09	1.18e-08	CXCL10,IL1B,IL6,INHBA,JUN,MYC,SERPINE1,TGFB1,TLR4
PON1		phosphatase			0.0149	0.0247	ICAM1,IL6
THEM4		enzyme			0.0146	0.0245	PTGS2
SERPINB7		other			0.00125	0.00314	ICAM1,TGFB1
AIM2		other			0.00713	0.0142	IL18,IL1B
LIN7C		other			0.0146	0.0245	CTNNB1
KHDRBS2		other			0.0289	0.0423	STAT1
SMURF2	-0.563	enzyme			0.00149	0.00368	JUN,SERPINE1,SMAD1
SCX		transcription regulator		-0.915	4.13e-07	2.74e-06	COL1A1,POSTN,SNAI2,SOX9,SPP1,TNC
AQP4		transporter			0.0056	0.0115	IL1B,IL6
ELANE		peptidase		-0.681	1.45e-05	6.48e-05	CXCL8,EGFR,IL1B,IL6,SIRT1,TLR4
HSPD1		enzyme		-1.506	3.26e-05	0.000132	ICAM1,IL1B,IL6,NFATC2,VCAM1
GAB3		other			0.0289	0.0423	OAS1
VCAM1	-1.448	transmembrane receptor			0.00206	0.00484	CD44,VCAM1
EDNRB		G-protein coupled receptor		-0.898	2e-05	8.64e-05	HIF1A,RHOA,VEGFA,VEGFC
holothurian glycosaminoglycan		chemical - endogenous non-mammalian			0.0146	0.0245	F3
PELI2		enzyme			0.00125	0.00314	CXCL8,IL6
VEGFD	-0.071	growth factor			2.85e-05	0.000119	IL18,IL6,PTGS2,VEGFC
PRDM1		transcription regulator		0.028	1.57e-06	8.95e-06	ADGRG1,ANGPTL4,CD44,CLDN1,CRISPLD2,CXCR4,ECM1,IL1A,IL1B,IL6
TLR6		transmembrane receptor		-1.992	0.000263	0.000814	CCL5,CXCL8,IL1B,IL6
RAPGEF4		other			0.00125	0.00314	SPP1,THBS1
NFKB1	-0.582	transcription regulator		-0.396	4.84e-14	1.18e-12	CCL5,CD82,COL1A1,COL1A2,CXCL10,CXCL8,EGFR,ICAM1,IL18,IL1B
GATA1		transcription regulator		-1.726	0.00135	0.00338	CAVIN1,CCL5,FHL1,FLI1,HIPK2,ITGA6,ITGB3,MYC,NFKB1,RBL1
RELA		transcription regulator		-0.638	2.62e-22	1.69e-20	ARHGDIB,C3,CASP8,CAV1,CCL5,CD44,COL1A1,COL1A2,CXCL10,CXCL8
IL6ST		transmembrane receptor		1.177	0.000309	0.000951	CD44,IL6,JUN,MYC,STAT3,VCAM1
RPA2		other			0.0289	0.0423	MYC
NOS2	0	enzyme		-0.926	2.4e-05	0.000102	CD44,COL4A1,CXCL8,HIF1A,IL1B,IL6,PTGS2,TGFB1,TIMP1,TLR4
DNMT3B		enzyme		1.067	0.0436	0.0585	CCL5,HOXB13,MYC,NFATC2,PTEN,STAT1
MCAM	-0.435	other			0.000241	0.000753	CD24,SNAI2,VIM
TIMP1	-0.51	cytokine		-1.134	4.04e-07	2.7e-06	CD44,FLT1,MET,PLAU,PLAUR,TIMP2,TP53
RPS6KA3		kinase			0.0278	0.0423	MYC,PTGS2
IRAK1		kinase		-0.999	1.43e-07	1.06e-06	CCL5,CXCL10,CXCL8,IL1B,IL6,NFATC2,STAT1,VCAM1
FOXL1		transcription regulator			0.0289	0.0423	WNT5A
TFAP2B		transcription regulator			0.000991	0.00264	EPAS1,ERBB2,KISS1
mir-24		microRNA		-1.937	2.08e-05	8.97e-05	CDH2,IL6,MYC,RORA,SERPINE1,SNAI2,TGFB1
mir-10		microRNA		-0.668	1.09e-08	1.04e-07	ACVR1C,BMPR2,CD44,ERBB2,ERBB3,HIF1A,IL6,MAP3K7,PTEN,SMAD4
RND3		enzyme		-1.154	8.26e-06	3.97e-05	HIF1A,PTEN,PTGS2,VEGFA,VIM
CCAT2		other			0.00179	0.00438	MYC,TGFB1,VIM
FOSB		transcription regulator			0.00181	0.00441	F3,INHBA,SERPINE1,TIMP1
GAST		other		0.68	1.62e-10	2.21e-09	AREG,CTNNB1,JAG1,JUN,MYLK,PGK1,PTGS2,RAC1,RHOA,SRC
SDCBP		enzyme		0.618	2.25e-09	2.46e-08	CLDN1,CTNNB1,EGFR,SNAI2,SRC,TP53,VIM
Smad2/3/4		group			0.00882	0.0172	SERPINE1,TIMP1
TBXT		transcription regulator			0.0025	0.00579	CD44,COL1A1,SOX9
LIF		cytokine		-1.14	3.44e-09	3.66e-08	AREG,CD34,CXCL10,CXCL8,EREG,HIF1A,IL1B,IL6,JUN,MYC
BTG1	-1.009	transcription regulator			0.000629	0.00173	JUN,NR3C1
IRF9		transcription regulator		0.631	5.01e-07	3.26e-06	CXCL10,CXCL8,IL18,IL1A,IL6,SIRT1,STAT1,TNFSF10
XPO1		transporter			0.00213	0.00497	ICAM1,MET,TP53
RUNX2		transcription regulator		-1.87	2.17e-14	5.72e-13	CDH2,COL1A1,COL1A2,CXCL8,DPYSL3,HIF1A,ISL1,ITGB4,JAG1,LUM
CXCL3		cytokine		-0.761	7.2e-11	1.05e-09	CCL5,CXCL10,ICAM1,IL1B,IL6,ITGA6,ITGB1,POSTN
ENTPD1		enzyme			0.0107	0.0204	CXCL8,SERPINE1
KRT17		other		-1.342	7.94e-05	0.000293	CCL5,CXCL10,IL1B,IL6,SPP1
IL15	0.855	cytokine		-0.414	1.89e-19	8.97e-18	ACTG2,AKT2,ALDOA,ARHGDIB,BTG1,CCL5,CD44,CD46,CXCL10,CXCL8
MLF1		other			0.0431	0.0579	CUL1
IRAK3		kinase		1.114	0.000789	0.00213	COL1A1,IL6,TGFB1,VIM
SRSF6		other			0.00206	0.00484	TNC,VEGFA
ARL6IP5		other			0.0146	0.0245	ITGB3
CCNE1		transcription regulator			3.26e-05	0.000132	AKT2,CD44,HIF1A,RBL1,TP53
3-hydroxydodecanoic acid		chemical - endogenous mammalian			0.0289	0.0423	CXCL8
6-n-octylaminouracil		chemical - kinase inhibitor			0.0289	0.0423	CXCL8
NRIP1		transcription regulator			0.00209	0.00492	AREG,IL1B,IL6,PTGS2,PTX3
BMP7	0	growth factor		0.992	2.45e-19	1.15e-17	ACVR1,BMPR1A,BMPR2,CD34,CD44,COL1A1,COL1A2,CXCL8,EPCAM,EREG
BMP6		growth factor		-1.661	1.76e-08	1.58e-07	CD44,IL1A,IL6,INHBA,ITGA5,PMP22,PTGS2,SERPINE1,SORD,TIMP1
IRAK2		kinase		-1.702	7.02e-05	0.00026	CXCL8,IL1B,IL6,NFKB1
silvestrol		chemical - endogenous non-mammalian			0.0289	0.0423	JUN
TCF7L2		transcription regulator		0.544	3.76e-09	3.97e-08	ADD1,ADGRG1,ARAP2,CD24,EGFR,EPAS1,EPCAM,EPHB1,ERBB3,EVI2A
tazemetostat		chemical drug		0.298	1.58e-11	2.53e-10	AKT2,BMPR1A,CDH2,CTNNB1,CUL1,DDR2,EGFR,ERBB2,FGFR1,ISL1
INT-767		chemical drug			0.0308	0.0447	IL1B,IL6
CCR1		G-protein coupled receptor		-0.447	3.96e-05	0.000156	CCL5,ITGB3,SPARC,SPP1,VIM
IFNG	-0.01	cytokine		-1.821	3.88e-31	8.61e-29	ADAM17,ADGRG1,ANGPTL4,ARAP2,AREG,BTG1,C3,CASP8,CAV1,CCL5
HNRNPU		transporter		-1.387	9.89e-08	7.47e-07	AREG,IL1B,IL6,MYC,SPP1,VCAM1
ELF4		transcription regulator			0.0131	0.0245	CXCL8,SPP1,TP53
MUSK		kinase			0.00306	0.0068	ERBB2,ERBB3
CNR1		G-protein coupled receptor		-0.049	3.91e-09	4.06e-08	CXCL10,ERBB2,IL6,LAMA1,NDP,NR3C1,PDGFRB,PLAU,PTGS2,RAC1
NPHS2		other			0.0431	0.0579	CD2AP
ARHGDIB	3.467	enzyme			0.0289	0.0423	PTGS2
NF1	0.189	other			0.00847	0.0168	CTNNB1,MYC,PDGFA
HNRNPK		transcription regulator			0.0328	0.0475	ITGA6,MYC,PTGS2
TFPI2	0.174	other			0.00438	0.00928	AREG,CXCL10,IL6
TPST1		enzyme			0.0146	0.0245	IL6
IFNA2		cytokine		0.162	4.87e-10	6.14e-09	ADAM17,C1S,CAV1,CCL5,CXCL10,EGLN3,HIF1A,IL1B,IL6,MET
PRDX2		enzyme			0.0222	0.0358	ICAM1,PTGS2
FOXO3		transcription regulator		0.15	4.43e-24	3.55e-22	ACVR1,ANGPT1,BTG1,CASP8,CAV1,CLDN1,COL4A1,COL4A2,CXCL10,CXCL8
HGF	0	growth factor		-0.074	3.57e-33	9.9e-31	ADGRG1,ANGPTL4,CALCRL,CASP8,CAV1,CCL5,CD44,CD46,COL1A1,COL1A2
PRDM2		transcription regulator			0.0146	0.0245	MYC
MAML1		transcription regulator		-1.982	7.02e-05	0.00026	CXCL8,IL1A,IL1B,MYLK
PRKD1		kinase		-1.192	5.77e-06	2.86e-05	CCL5,CXCL10,F3,IL1B,IL6,PTGS2,VCAM1
RPS25		other			0.000212	0.000681	MYC,TP53
FRK		kinase			0.00206	0.00484	PTK2,SRC
INHBC		growth factor			0.000629	0.00173	INHBA,INHBE
BCL10		transcription regulator			7.02e-05	0.00026	CCL5,CD44,CXCL8,IL6
FOS		transcription regulator		-1.787	2.13e-22	1.44e-20	C3,CCL5,CD44,CLU,COL18A1,COL1A1,COL6A1,CTSH,CXCL10,CXCL8
FOSL1		transcription regulator		-0.749	1.14e-08	1.08e-07	CD44,CXCL8,IL1B,IL6,JUN,MET,PLAU,PLAUR,SERPINE1,SNAI2
TARBP2		other			0.0249	0.0398	MYC,THBS1
HIPK2	-1.427	kinase		0.322	9.94e-06	4.69e-05	HIF1A,ITGA1,ITGB4,RAC1,RAC2,TP53,VEGFA,VIM
BECN1		other		-1.188	0.00115	0.00305	CCL5,IL1B,IL6,SPP1
ITGB8	1.202	other			0.0431	0.0579	TGFB1
CRTC1		transcription regulator			0.0196	0.0319	PTEN,TIMP1
CXCR2	0	G-protein coupled receptor			0.00438	0.00928	CXCL10,IL6,SOX9
STAM2		other			0.0431	0.0579	MYC
GRN		growth factor		0.655	5.61e-07	3.61e-06	ANGPT1,ICAM1,IL1B,IL6,MMP17,VEGFA
TAGLN		other			0.0289	0.0423	TP53
FGF5		growth factor			0.0289	0.0423	FGFR1
CBL		transcription regulator		0.398	0.000161	0.000544	COL1A1,EGFR,ERBB2,IL1B,IL6,STAT1
PAX3		transcription regulator		-0.528	3.49e-08	2.93e-07	ARHGDIB,CLU,COL1A2,CXCR4,F3,FHL1,HSPG2,ID4,IL6,LAMB3
SNW1		transcription regulator			0.00424	0.00902	PLAU,SERPINE1
STAMBP		enzyme			0.000212	0.000681	CXCR4,MYC
DRD2		G-protein coupled receptor			0.0111	0.0213	JUN,TGFB1,VEGFA
MIF		cytokine		-1.604	1.27e-12	2.39e-11	CD44,COL1A1,CXCL8,CXCR4,HIF1A,ICAM1,IL11,IL1B,IL6,JUN
CUL4B		other			0.002	0.00484	COL4A1,PTEN,RUNX1,TGFB1
CD47		transmembrane receptor		-1	0.000688	0.00189	COL1A1,IL1B,IL6,MYC
AR		ligand-dependent nuclear receptor		-0.259	1.03e-20	5.87e-19	BMPR2,C3,CAV1,CCL5,CDH2,CDK14,COL3A1,CTNNB1,DSC2,EGFR
KISS1R		G-protein coupled receptor			0.0371	0.0532	ERBB2,KISS1
MMP1	0	peptidase		-0.215	5.24e-13	1.07e-11	ANGPT1,CXCL8,ERBB2,HIF1A,JUN,MTA1,MYC,NFKB1,PDGFA,PLAU
ZNF217		transcription regulator			0.00507	0.0107	ERBB3,ITM2A,MYC,NRXN3,WNT5B
BRCA1		transcription regulator		0.687	1.97e-11	3.12e-10	ANGPT1,AREG,CCL5,COL18A1,CTNNB1,EGFR,ERCC3,GDF15,MYC,NR3C1
PAX7		transcription regulator		1	0.022	0.0356	CDH2,CXCR4,MYO1D,RNH1
WRN		enzyme			0.00306	0.0068	CXCL8,HIF1A
CNR2		G-protein coupled receptor			0.0222	0.0358	CXCL8,IL1B
CISH		other			0.0404	0.0578	CXCL10,MYC
PBX1		transcription regulator			0.00102	0.00272	COL1A1,ISL1,PLAU,STAT3
MAPK1	0.232	kinase		-0.202	1.47e-15	4.64e-14	ADAM17,C1S,CAV1,CCL5,CDH2,COL7A1,CTNNB1,CXCL8,EGLN3,EPCAM
SH3BP2		other			0.0278	0.0423	CD44,ITGB3
EIF2AK2		kinase		-0.603	1.34e-05	6.08e-05	AKT2,CXCL8,IL1A,IL1B,IL6,MYC,OAS1,STAT1,TP53
EDNRA		transmembrane receptor		0.478	7.62e-10	9.18e-09	COL1A1,COL3A1,ICAM1,PTGS2,TGFB1,TIMP1,TIMP2
CRP		other			0.000435	0.00129	CCL5,CXCL8,IL6,SERPINE1,TNFSF10
NDFIP2		other			0.00206	0.00484	PTEN,SRC
GLUD1		enzyme			0.0431	0.0579	MAPK3
CCX771		chemical reagent		-0.152	2.96e-06	1.59e-05	CD44,CXCR4,ITGB1,OCLN
HDAC1		transcription regulator		-0.081	1.41e-12	2.64e-11	CCL5,CD34,CD44,COL1A1,COL1A2,CXCL8,EGFR,FLT1,IL6,ITGB4
FSHB		other		-1.02	0.000315	0.000963	EGFR,INHBA,ITGB3,PDGFA
PCBP4		other			0.0289	0.0423	TP53
ANXA1		enzyme		-1.033	6.17e-09	6.15e-08	COL18A1,CXCR4,IL1B,IL6,PLAU,PTGS2,TIMP2,TLR4,TYMP
COL1A2	4.807	other			1.21e-05	5.56e-05	COL1A2,SERPINE1,TGFB1
PROKR1		G-protein coupled receptor		-1.091	2.96e-06	1.59e-05	CTNNB1,MYC,SNAI2,VIM
capmatinib		chemical drug			0.0289	0.0423	AREG
16:0 ceramide-1-phosphate		chemical - endogenous mammalian			0.0146	0.0245	CXCL8
KLKB1		peptidase		-0.747	1.5e-06	8.56e-06	F3,ICAM1,SIRT1,VCAM1
S1PR3		G-protein coupled receptor		0.068	6.48e-08	5.09e-07	CD44,ICAM1,IL1B,JUN,PTGS2,VCAM1
CLEC4E		other			0.00149	0.00368	AREG,IL1B,IL6
SPINT2		other			0.0149	0.0247	PLAU,TGFB1
EPHA2	-0.262	kinase		-1.296	6.27e-06	3.08e-05	EGFR,HRAS,MAPK3,SLIT2,VCAM1
ST14	0	peptidase			3.95e-05	0.000156	CD24,CXCL8,ICAM1,IL1B
SNAI1	0	transcription regulator		-0.315	5.65e-24	4.47e-22	CD46,CDC42,CDH2,CLDN1,CLDN7,COL1A1,COL1A2,CXADR,CXCL8,DPYSL3
CFL1		other			0.00125	0.00314	ICAM1,JUN
NR3C1	0.364	ligand-dependent nuclear receptor		1.649	3.04e-14	7.72e-13	AKT2,ANGPTL4,BTG1,CAV1,CCL5,CUL1,CXCL10,CXCL8,CXCR4,F3
ABL1		kinase		-0.109	2.31e-05	9.87e-05	C3,CAV1,MYC,TGFB2,TP53,VEGFA
MYCBP2		enzyme			0.0249	0.0398	HDAC5,ROCK2
PAK1		kinase		0.012	8.72e-06	4.14e-05	CTNNB1,F3,MYC,OCLN,TP53,VEGFA
CRY1		enzyme			0.0149	0.0247	IL1B,IL6
GFAP		other		-0.577	6.48e-08	5.09e-07	CD44,ITGA2,ITGA6,ITGB1,LAMA1,VIM
CHRNA3		transmembrane receptor			0.000464	0.00136	NFKB1,STAT1,TP53
FOXF2		transcription regulator		0.152	5.33e-05	0.000206	ACTG2,CTNNB1,PDGFA,WNT5A
PCGF2		transcription regulator		0.662	2.52e-07	1.75e-06	CDH2,CTNNB1,JAG1,MYC,NFKB1,TP53,VIM,ZEB1
VTN		other		-0.091	1.13e-12	2.14e-11	COL1A1,COL1A2,F3,IL1B,ITGA5,ITGB1,ITGB3,PLAU,PLAUR,PTGS2
HRAS	0.531	enzyme		-0.423	2.08e-34	6.6e-32	AREG,CALCRL,CAV1,CCL5,CD24,CD44,CLU,COL18A1,COL1A1,COL1A2
IFIT2		other			0.00125	0.00314	IL1B,IL6
AQP5		transporter			0.00306	0.0068	CLDN7,OCLN
STAT5A		transcription regulator		-1.531	9.94e-05	0.000359	CASP8,CD24,EGLN3,EPAS1,ICAM1,IL6,LAMB3,MYC,OAS1,RORA
PDIA6		enzyme			0.0289	0.0423	HSP90B1
KRT8		other			0.0149	0.0247	ITGB4,KRT19
NR5A2		ligand-dependent nuclear receptor		1.087	0.000143	0.000496	C3,CXCL10,ICAM1,IL1B,IL6,JUN,KISS1,MYC
FCER1G		transmembrane receptor		-1.36	0.000276	0.000852	CCL5,CXCL8,IL1B,IL6,PTGS2
HDC		enzyme			0.0249	0.0398	IL6,PTGS2
NFIC		transcription regulator			0.00556	0.0115	ALDOA,PDGFA,TP53
MATK		kinase			0.00206	0.00484	CXCR4,SRC
PLD2		enzyme			0.0249	0.0398	PRKCZ,PTGS2
EFNB2		kinase		0.152	7.02e-05	0.00026	ANGPT1,HRAS,MAPK3,SRC
MPL		transmembrane receptor			0.00713	0.0142	ITGB3,MYC
CLEC11A		growth factor			0.00122	0.00314	ALDOA,CDH2,IL1B,NFKB1,PMP22
PTK2B	0.374	kinase		-1.862	0.000144	0.000496	CXCL8,JUN,PTK2,TP53
TSPO		transmembrane receptor			0.00424	0.00902	ICAM1,VCAM1
ARAP1		other			0.0146	0.0245	EGFR
TNFSF10	0.884	cytokine		0.1	1.27e-12	2.39e-11	ANGPT1,CASP8,CTNNB1,CXCL8,CXCR4,EGFR,IL1B,IL6,JUN,PLAU
cetuximab/radiotherapy		biologic drug			0.0431	0.0579	FLT1
CSNK1A1		kinase			0.00206	0.00484	CXCR4,FOXO4
SP7		transcription regulator			0.00123	0.00314	COL1A1,IL6,SPP1
IL15RA		transmembrane receptor			0.0404	0.0578	CD44,IL6
RARRES2		transmembrane receptor			0.0025	0.00579	CCL5,IL1B,IL6
ITK		kinase		0.18	3.11e-05	0.000127	CCL5,CD44,HIF1A,ITGA1,MYC,PTEN,TNFSF10,TP53
E2F2		transcription regulator			0.00427	0.00908	IL6,MYC,RBL1,SERPINE1,TP53
GPX4		enzyme			0.0431	0.0579	IL6
GDF10		growth factor			0.0146	0.0245	SERPINE1
ACE2		peptidase			0.000991	0.00264	IL1B,IL6,SERPINE1
FOXA1		transcription regulator		0.448	1.2e-09	1.39e-08	ACTG2,COL18A1,CXCL10,CXCL8,ELK3,ERBB3,FSTL1,IL6,ISL1,JAG1
EPO		cytokine		-1.309	7.6e-11	1.1e-09	BTG1,CUL1,CXCR4,GDF15,IL18,IL6,ITGB1,JUN,MYC,NR3C1
CD164		other			0.0146	0.0245	CXCR4
DDX5		enzyme		-1.4	4.13e-07	2.74e-06	JUN,MYC,TGFB1,TIMP1,TP53,WNT5A
BACH1		transcription regulator			0.0308	0.0447	CXCR4,SPP1
AGXT		enzyme			0.0289	0.0423	COL3A1
DDB1		other			0.00713	0.0142	PTEN,STAT1
Ccl2		cytokine		-1.787	1.25e-06	7.38e-06	CCL5,CXCL10,IL1B,IL6,ITGB3,SDC4,TLR4,VCAM1
WEE1		kinase			0.0146	0.0245	TP53
EPOR		transmembrane receptor			0.0371	0.0532	JUN,MYC
ELN		other			0.000612	0.00173	IL1B,IL6,PTK2
ELK3	-0.518	transcription regulator			0.0107	0.0204	ERBB2,SERPINE1
HSF2		transcription regulator			0.002	0.00484	CLU,HIF1A,IL1B,JUN
OPN4		G-protein coupled receptor			0.0146	0.0245	VEGFA
ARHGAP21		other		1	0.00349	0.00769	CXCL10,IL18,PTGS2,RBL1
CAND1		transcription regulator			0.0146	0.0245	CUL1
ERC1		other			0.000629	0.00173	CXCL8,PTGS2
IL20RA		transmembrane receptor			0.000629	0.00173	CXCL8,ICAM1
IQGAP1		other			0.00882	0.0172	CDC42,CXCR4
EHF		transcription regulator		0.466	1.1e-09	1.28e-08	ANGPTL4,CCBE1,ERBB2,EREG,IL6,JAG1,MET,PLAUR,SERPINE1,TIMP1
BMP2		growth factor		-0.026	3.51e-11	5.36e-10	BMPR1A,BMPR2,CLIC4,COL1A1,COL1A2,F3,FGFR1,FST,ID4,JUN
ERBB2	0.849	kinase		-1.733	1.68e-42	1.39e-39	ADAM17,AKT2,ANG,ANGPTL4,AREG,CAVIN1,CCL5,CD34,CD82,CDC42
TYK2		kinase			0.0131	0.0245	HIF1A,IL1B,STAT3
NOX4		enzyme		-1.803	2.44e-08	2.13e-07	CD44,CXCL8,EPAS1,HIF1A,ICAM1,SERPINE1,TP53,VEGFA
KMT5A		enzyme			0.0289	0.0423	RUNX1
UBE2I		enzyme		-1	0.0013	0.00326	CXCL10,SMAD4,SOX9,STAT1
DHCR7		enzyme			0.0431	0.0579	IL6
STUB1		enzyme		-0.396	5.4e-07	3.5e-06	CXCR4,ERBB2,IL6,NFKB1,RBL2,RUNX1,TGFB1,TP53,VEGFA
CGA		other		0.128	0.0042	0.00902	CXCL8,FHL1,HSP90B1,ISL1,PTGS2,TIMP2
FPR2		G-protein coupled receptor			0.0172	0.0282	CXCL8,IL6
THBS4	0.049	other		-1.671	4.96e-06	2.51e-05	COL3A1,CXCL10,ICAM1,TGFB2,TNC,VCAM1
COL11A1		other			0.0289	0.0423	DDR2
FRAT1		other			0.000212	0.000681	CTNNB1,JUN
NFKBIE		transcription regulator			0.000341	0.00103	CXCL8,ICAM1,VCAM1
filgotinib		chemical drug			0.0056	0.0115	IL1B,IL6
RBCK1		transcription regulator			0.000163	0.000544	ICAM1,MYC,VCAM1
SSTR2	-0.022	G-protein coupled receptor			0.00556	0.0115	CDH2,THBS1,VIM
BTC		growth factor		-1	5.33e-05	0.000206	CXCL8,EREG,IL6,PTGS2
F12		peptidase			0.0146	0.0245	IL1B
CD300E		other			0.0289	0.0423	IL6
IL6	-2.399	cytokine		-1.585	7.53e-25	6.59e-23	ACVR1,ANG,ANGPT1,AREG,C3,CCL5,CD44,CD46,CD82,CLU
GSK3A		kinase			0.0308	0.0447	SERPINE1,TNFSF10
ALS2		other			0.0146	0.0245	RAC1
RGS20		enzyme			0.0289	0.0423	CTNNB1
VAV2	1	transcription regulator			4.96e-06	2.51e-05	AREG,CDC42,IL6,RAC1,RHOA,VIM
RACGAP1		transporter			0.0431	0.0579	CDC42
PRC1		other			0.0146	0.0245	PTGS2
ADAM15	1.102	peptidase		0.562	2.49e-08	2.16e-07	CCL5,CD44,EGFR,FLT1,IL6,VEGFA
CDKN1B		kinase		0.083	0.000341	0.00103	EPHA2,FHL1,MYC,NFATC2,PTK2,RUNX1,SERPINE1,STAT3
AHCY		enzyme			0.000629	0.00173	ICAM1,VCAM1
BET		group			0.0172	0.0282	IL6,STAT3
GNL2		enzyme			0.00206	0.00484	MYC,TP53
SAFB		other		0.447	0.00112	0.00298	CCL5,CXCL10,CXCL8,JUN,TNFSF10
CDK7		kinase			0.000787	0.00213	EGFR,MET,TGFB1
NRXN1	0	transporter			9.29e-05	0.000337	F11R,SOX9,TGFB1,THBS1,TNC
IRF5		transcription regulator		0.278	1.6e-13	3.65e-12	CCL5,COL1A1,COL3A1,COL4A1,CXCL10,CXCR4,IL6,MYC,NFKB1,OAS1
FUBP1		transcription regulator			0.00424	0.00902	MYC,WNT5A
DIO2		enzyme		-1.982	0.0737	0.0896	COL6A1,FST,IL11,INHBA,LUM
IKZF3		transcription regulator		-1.992	0.0201	0.0326	CAV1,MYC,SOX9,TLR4
DAXX		transcription regulator		0.152	9.07e-05	0.00033	CASP8,IL6,SERPINE1,SMAD4
PPP5C		phosphatase			0.000787	0.00213	MYC,PTEN,TP53
DAPK2		kinase			0.0146	0.0245	TP53
CLCNKB		ion channel			0.0146	0.0245	PNPLA6
CACNA1A		ion channel			0.000612	0.00173	BTG1,IL1B,IL6
IL7		cytokine		0.232	0.0209	0.034	COL1A1,CXCR4,IL6,MYC,SMURF2,TNFSF10
IL27RA		transmembrane receptor		0.849	0.00019	0.000626	CD44,CXCL10,IL1B,IL6,STAT1
IGKC		other			0.00882	0.0172	CXCL8,IL6
IL1RL1	0	transmembrane receptor		0.285	0.000144	0.000496	CXCL10,CXCL8,IL6,TLR4
8-hydroxyeicosapentaenoic acid		chemical - endogenous mammalian			0.0127	0.0238	ANGPTL4,IL6
ILK	0.778	kinase		-1.074	2.66e-11	4.09e-10	CD44,CTNNB1,ERBB2,IL1B,IL6,ITGA6,ITGB1,MAPK3,RNH1,TGFB1
ANPEP	-0.038	peptidase			0.000241	0.000753	IL6,NDRG1,TGFB1
LYN		kinase			0.000263	0.000814	CCL5,IL1A,IL1B,IL6,MYC,NFKB1,STAT3
DSP		other		-1.026	5.68e-09	5.73e-08	COL1A1,COL1A2,COL3A1,CTNNB1,DSC2,HRAS,TGFB1
CAMK2D	-0.058	kinase			0.0172	0.0282	IL6,PPP2R1A
GALP		other			0.000163	0.000544	IL1A,IL1B,IL6
TXNIP	-1.632	other		-0.543	1.48e-08	1.34e-07	COL1A2,ICAM1,IL1B,IL6,KISS1,NFKB1,PTGS2,TXNIP,VEGFA
TFF3		other			0.000315	0.000963	CLDN1,CTNNB1,HIF1A,OCLN
NAB2		transcription regulator		0.447	8.63e-09	8.39e-08	F3,FLT1,HIF1A,ID4,PLAU,TGFB1,TNFSF10
JAG1	-1.6	growth factor		-0.813	4.24e-07	2.8e-06	COL1A1,ITGB3,MYC,PDGFRB,SPP1,TGFB1,TNC,TP53
CTTN		other			0.0289	0.0423	EGFR
CDK2		kinase		1	0.0038	0.00834	CD34,MYC,RBL1,RBL2
RFX2		transcription regulator			0.0107	0.0204	COL1A2,MYC
CK-666		chemical reagent			0.000212	0.000681	IL18,OCLN
quercetin-3-methyl ether		chemical reagent			0.0146	0.0245	IL1B
SP110		transcription regulator		-0.258	2.41e-09	2.6e-08	CLU,CXCL10,F3,IL18,ITGB1,MYC,NFATC2,OAS1,PDGFC,PLCG1
RHOA	0.552	enzyme		-1.212	9.7e-20	4.81e-18	COL1A1,COL3A1,CTNNB1,CXCL8,ERBB2,GDF15,ICAM1,IL1B,IL6,ITGB1
RET		kinase		-1.241	1.24e-09	1.42e-08	CLU,COL1A1,COL1A2,CXCL8,CXCR4,DCN,IL1B,IL6,ITGA6,LOX
Ptgs2os2		other			0.00424	0.00902	CCL5,CXCL10
FZD2		G-protein coupled receptor			0.0146	0.0245	WNT5A
ANXA7		ion channel		-0.816	0.000507	0.00148	CDH2,FST,ITGA2,NR3C1,PTEN,VHL
Miat		other			0.0431	0.0579	ICAM1
PLA2G5		enzyme		0.328	3.45e-08	2.89e-07	COL1A2,COL3A1,PTGS2,VEGFA,VEGFC
BHLHA15		transcription regulator			0.00149	0.00368	CLU,KRT19,STAT3
OPRM1		G-protein coupled receptor		1.067	2.85e-05	0.000119	CDH2,EGFR,IL6,VIM
DDT		enzyme			0.0289	0.0423	IL6
URMC-099		chemical reagent			0.0431	0.0579	IL6
EGLN3	3.341	enzyme		-0.159	1.47e-07	1.07e-06	EPAS1,HIF1A,IL1A,IL1B,OCLN,VCAM1
ADRB2		G-protein coupled receptor			0.00646	0.0132	COL1A1,IL6,NRP1,SPP1
PLCD4		enzyme			0.000212	0.000681	EGFR,ERBB2
BUB3		other			0.0431	0.0579	TP53
TGFB3		growth factor		-1.407	4.37e-15	1.28e-13	ACTG2,CD46,CDH2,COL1A1,COL1A2,COL3A1,IL11,ITGB3,JUN,OCLN
PRDX6		enzyme			0.0146	0.0245	PLAU
BRD2		kinase			0.00646	0.0132	CNOT4,IL1B,IL6,MYC
CYP2J2		enzyme		1.309	1.28e-08	1.19e-07	CD44,CD82,EGFR,ICAM1,IL1B,IL6,VCAM1
ADAM9	-0.223	peptidase			3e-05	0.000123	ITGB1,SLIT2,TIMP1
SMO		G-protein coupled receptor			4.14e-06	2.13e-05	COL4A2,EPCAM,IL11,LUM,MYC,NRP2,RUNX1,SOX9,VCAM1
NFKBIA		transcription regulator		-0.873	6.16e-26	6.5e-24	C3,CASP8,CCL5,CD82,CLU,COL1A2,COL3A1,CTNNB1,CXCL10,CXCL8
TFAP2C		transcription regulator		0.705	1.43e-06	8.32e-06	CD44,EGFR,ERBB2,FST,JAG1,MYC,NRP1,THBS1,TIMP1
HSPH1		other			0.0431	0.0579	MYC
RARA		ligand-dependent nuclear receptor		1.192	3.64e-07	2.44e-06	ADAM17,CD24,CD44,CNOT4,CXCL8,FGFR1,GDF15,IL1A,IL6,JUN
PA2G4		transcription regulator			0.0107	0.0204	ERBB2,GDF15
QKI	0.357	other		0.294	1.99e-05	8.64e-05	CTNNB1,EGFR,ITGB8,TNC,VCAM1,VIM
CCR5		G-protein coupled receptor		0.541	3.09e-05	0.000126	CASP8,CCL5,CXCL10,F3,IL1B,IL6
MRC1	0	transmembrane receptor			0.00424	0.00902	CCL5,CXCL10
DDX20		transcription regulator			0.0289	0.0423	TP53
CD5		transmembrane receptor		0.447	0.00103	0.00274	ICAM1,MAP2K2,STAT1,STAT3,TGFB1
PLAA		other			3e-05	0.000123	CLU,IL6,PTGS2
quercetin-3,4'-dimethyl ether		chemical reagent			0.0146	0.0245	IL1B
PDCD5		other			0.0431	0.0579	NFATC2
DYSF		other			0.00104	0.00276	CTSH,CXCL10,EVI2A,ITGB1,ITGB3,TIMP1
CORT		other		1.741	6.02e-06	2.98e-05	CCL5,CXCL10,IL18,IL1A,IL1B,IL6
3-(p-methoxy)phenyl-1,4-benzoxazine		chemical reagent			0.0289	0.0423	COL1A1
PDK4		kinase		-0.97	0.000115	0.000404	HIF1A,IL1B,IL6,PKM
GW-627368X		chemical reagent			0.0431	0.0579	SRC
RGS1		enzyme			0.0196	0.0319	INHBA,RBL1
nitrosonifedipine		chemical reagent			0.0289	0.0423	ICAM1
tetramethylpyrazine		chemical - endogenous non-mammalian			0.0146	0.0245	CXCR4
SCIN		other			0.00125	0.00314	GSN,RAC2
PARK7		enzyme		-0.849	1.7e-06	9.53e-06	CXCL8,HIF1A,ICAM1,PTEN,VIM
TNRC6A		other			0.0056	0.0115	PTEN,RBL1
ERF		transcription regulator			0.0308	0.0447	COL7A1,MYC
GHRL		growth factor		0.734	0.00294	0.00673	IL1B,IL6,PTGS2,SIRT1,SPP1
TGFB2	-1.46	growth factor		-1.822	1.18e-22	8.32e-21	ANGPTL4,CD46,COL1A1,COL1A2,COL3A1,COL4A1,COL6A2,HSPG2,ID4,INHBA
CHD4	-0.096	enzyme			0.0114	0.0217	ID4,JUN,TIMP2,TP53
ELK1		transcription regulator		0.928	2.61e-05	0.000111	BMPR2,ITGB1,JUN,MYLK,PTGS2,SPP1,THBS1
MST1R		kinase		0.9	0.000144	0.000496	CTNNB1,JUN,MYC,VIM
PDE5A		enzyme			0.0196	0.0319	IL1B,IL6
RELB		transcription regulator		-0.403	0.00479	0.0101	CXCL8,IL1B,IL6,MYC,PTGS2
ADCY3		enzyme			0.0146	0.0245	NRP1
SERPIND1		other			0.00306	0.0068	IL1B,IL6
CFTR		ion channel		0.042	0.00771	0.0153	CCL5,CXCL8,NFKB1,PTGS2,STAT1
IFNLR1		transmembrane receptor			3.01e-07	2.04e-06	CCL5,CXCL10,IL1A,IL1B,IL6,MYC,PTGS2,THBS1
MTPN		transcription regulator		-0.232	8.49e-13	1.67e-11	CASP8,COL1A1,COL1A2,FBLN1,IL6,JUN,MYC,NFKB1,SERPINE1,SPARC
GAB1		other		-0.426	1.47e-07	1.07e-06	ANGPT1,CCL5,CXCL10,HRAS,IL1B,IL6
teasaponin		chemical - endogenous non-mammalian			0.000103	0.000363	IL1B,IL6,STAT3
GABRA2		ion channel			0.0146	0.0245	TLR4
CREB3L1		transcription regulator		-1.131	0.000115	0.000404	COL1A1,COL1A2,HSP90B1,SPP1
pevonedistat		chemical drug			0.00291	0.00667	ICAM1,IL6,VCAM1
KIT		transmembrane receptor			8.24e-07	5.07e-06	CD44,CXCL10,CXCR4,ICAM1,IL6,MYC,PPP2R1A,SNAI2,SPP1,STAT1
talazoparib		chemical drug			0.000212	0.000681	CCL5,CXCL10
C7		other			0.000241	0.000753	ICAM1,IL1B,VCAM1
cyclo (Arg-Gly-Asp-D-Phe-Lys)		chemical reagent			0.0146	0.0245	RHOA
CREBBP	0.126	transcription regulator		-0.911	4.3e-09	4.45e-08	ANGPT1,CCL5,CD44,COL1A2,CRISPLD2,CXCL10,CXCL8,CXCR4,EVI2A,IL6
DCN	-1.19	other		0.045	7.96e-19	3.53e-17	CASP8,COL1A2,CXCL10,ERBB2,FST,HIF1A,ICAM1,IL1B,IL6,ITGB1
TXN		enzyme		-0.956	1.2e-08	1.13e-07	CXCL8,HIF1A,ICAM1,IL1A,IL1B,IL6,NFKB1,TP53,VEGFA
CDH13	0	other			0.00206	0.00484	AKT3,CTNNB1
CASP10		peptidase			0.0431	0.0579	IL6
cabozantinib/erlotinib		chemical drug			0.0289	0.0423	MET
BAG1		other		0.625	2.67e-05	0.000113	EGFR,JUN,NR3C1,PLAU,PTGS2
NDFIP1		other		1.125	1.35e-05	6.08e-05	IL1B,IL6,PTEN,SRC
EHMT2		transcription regulator			0.0038	0.00834	CDH2,MYC,PTGS2,TGFB1
NR1D1		ligand-dependent nuclear receptor			0.0178	0.0292	SIRT1,STAT1,TLR4
PPP2R3A		phosphatase			0.0146	0.0245	MYC
NR6A1		ligand-dependent nuclear receptor			0.0371	0.0532	TLR4,VIM
FURIN		peptidase			0.0127	0.0238	TGFB1,VEGFA
NEDD9		other		-0.509	1.99e-05	8.64e-05	GDF15,ITGA2,PGK1,SERPINE1,TXNIP,VIM
CDKL2		kinase			0.0146	0.0245	CD44
PCYT1A		enzyme			0.00556	0.0115	FGFR1,FST,GSN
PPP2R5A		phosphatase			0.000212	0.000681	CTNNB1,MYC
FASLG	0	cytokine		-1.06	2.98e-09	3.21e-08	CD44,CXCL10,CXCL8,IL1B,IL6,NFKB1,TGFB1,TGFB2,VEGFA
ZBTB14		transcription regulator			0.0146	0.0245	MYC
GNAQ		enzyme		1.091	3.49e-10	4.5e-09	AREG,CD44,CSPG4,CXCL8,FST,IL6,MYC,OAS1,PDK1,PLAUR
CDC6		other			0.0431	0.0579	TP53
CTNNB1	0.7	transcription regulator		-1.027	1.34e-17	5.49e-16	ADAM17,CD34,CD44,CDH2,CLU,COL1A1,COL4A1,COL4A2,CTNNB1,CXCL8
RING1		transcription regulator			0.0431	0.0579	JUN
Wfdc17		other			0.00206	0.00484	IL1B,IL6
GAPDH		enzyme		-0.6	0.000166	0.000554	ENO1,OAS1,SPP1,STAT1,TXNIP
RAMAC		other			0.0289	0.0423	MYC
RPS27		other			0.0146	0.0245	TP53
YY2		transcription regulator			0.00213	0.00497	CXCR4,MYC,TP53
Hbb-b1		transporter		1.757	8.73e-06	4.14e-05	CD44,CXCL10,EGLN3,HIF1A,ICAM1,IL1B,VCAM1,VEGFC,VHL
HBB		transporter		0.896	2.02e-11	3.16e-10	CCL5,COL1A2,CXCL10,CXCL8,ICAM1,IL1A,IL1B,IL6,SERPINE1,TGFB1
TMPRSS4	0	peptidase			0.000212	0.000681	ITGA5,PLAU
RPS20		other			0.0146	0.0245	MYC
Hmgn2 (includes others)		other			0.0146	0.0245	SOX9
EEF1A1		translation regulator			0.0431	0.0579	MYC
COP1		enzyme			0.00882	0.0172	ETV4,ICAM1
Zfp871		other			0.0146	0.0245	TP53
RPS27L		translation regulator			0.0146	0.0245	TP53
CAV2		other			0.0146	0.0245	CAV1
RCOR1		transcription regulator			7.02e-05	0.00026	COL1A1,COL1A2,PTGS2,SERPINE1
KLRC4-KLRK1/KLRK1		transmembrane receptor			0.00213	0.00497	CD44,TNFSF10,VEGFA
MTUS1		other			5.94e-05	0.000223	SNAI2,TP53,VIM
PRG4		other			0.0146	0.0245	IL6
Prg4		other			0.0146	0.0245	IL6
SRRM1		other			0.0146	0.0245	CD44
Cdkn1c		other			0.00495	0.0104	CXCR4,ITGB4,PMP22
IFITM3		other			0.0146	0.0245	SPP1
CRTAP		other			0.0289	0.0423	SERPINE1
SYNCRIP		other			0.0289	0.0423	RHOA
CES1		enzyme			0.00125	0.00314	IL1B,IL6
BRMS1	-0.272	transcription regulator			5.27e-06	2.62e-05	CXCR4,IL6,PLAU,SPP1
DUSP14		phosphatase			0.0149	0.0247	IL18,INHBA
CLEC2A		other			0.00424	0.00902	CCL5,CXCL10
ACP1		phosphatase			1.21e-05	5.56e-05	CTNNB1,EPHA2,MYC
Acp5		phosphatase			0.0289	0.0423	IL1B
ACP5		phosphatase			0.0289	0.0423	IL1B
ACTA2		other			0.000163	0.000544	MET,PTK2,VIM
Ncoa6		transcription regulator			0.0107	0.0204	AREG,SERPINE1
CUX1		transcription regulator		0.701	3.68e-12	6.57e-11	ARHGDIB,CCL5,CDH2,CXCL10,ERBB2,KISS1,MYC,OCLN,PTK2,SNAI2
Cux1		transcription regulator			0.00149	0.00368	CCL5,CXCL10,DPYSL3
ANP32A		other			0.0431	0.0579	PTGS2
Sf1		other			0.0289	0.0423	VCAM1
SF1		transcription regulator			0.00306	0.0068	COL1A1,ICAM1
CALCA		other		-0.801	7.01e-05	0.00026	CD44,COL3A1,CTNNB1,CXCL8,CXCR4,FLT1,IL6,TJP2
CDK11B		kinase			0.0289	0.0423	VEGFA
CDC42	0.683	enzyme		-1	0.000125	0.000437	ITGB1,JUN,SOX9,STAT3,TP53
H3C14		other			0.0107	0.0204	IL1B,RUNX1
CCR2	0	G-protein coupled receptor		-1.476	1.49e-22	1.04e-20	CCL5,COL1A1,COL1A2,COL4A1,COL4A2,COL6A1,COL6A2,CXCL10,CXCR4,DCN
COL17A1		other			0.000212	0.000681	CXCL8,IL6
Cox5b		other			0.00206	0.00484	POSTN,TGFB2
Usp17la (includes others)		peptidase		-1.195	8.26e-06	3.97e-05	CD44,CXCL8,IL1B,IL6,MYC
Eda		other			0.00424	0.00902	AREG,EGFR
EDA		cytokine			0.0056	0.0115	AREG,EGFR
ELF5		transcription regulator			0.000263	0.000814	ILK,ITGB1,RUNX1,SNAI2
CRIP2	3.139	other			0.000629	0.00173	CXCL8,IL6
MUC4		other		0.322	6.27e-06	3.08e-05	CDH2,EGFR,ERBB2,ERBB3,VIM
TOP2A		enzyme			0.0431	0.0579	MYC
GCG		other		-0.447	0.00565	0.0116	FST,IGFBP4,NR3C1,TGFB1,VCAM1
RC3H1		enzyme			4.76e-05	0.000186	CCL5,IL1A,IL1B,NRP1,SPP1
C5		other		-0.927	9.07e-05	0.00033	IL1B,IL6,ITGB1,STAT3
HIC1		transcription regulator		-0.137	2.81e-06	1.53e-05	EPHA2,FST,ID4,INHBA,SIRT1,SOX9,SPP1,SRGN
HMGB1		transcription regulator		-1.965	4e-07	2.68e-06	CXCL8,HIF1A,ICAM1,IL1A,IL1B,IL6,PTGS2,SIRT1,TLR4,VCAM1
Gm21596/Hmgb1		transcription regulator		-0.085	5.61e-07	3.61e-06	CXCR4,HIF1A,IL1B,IL6,PKM,TLR4
HMGA2		enzyme			0.00336	0.00741	CXCR4,SNAI2,SPP1
HNRNPA1		enzyme		-0.485	8.26e-06	3.97e-05	CD44,IL6,ILK,MYC,PKM
HSPA1A/HSPA1B		enzyme			0.000787	0.00213	CXCL8,IL1B,PTK2
Irgm1		other			0.0277	0.0423	CCL5,CXCL10,IL6
IFNA1/IFNA13		cytokine		1.182	0.000161	0.000544	CXCL10,IL1B,MYC,OAS1,PTGS2,STAT1
LGALS9		other			0.0339	0.0488	CXCR4,IL1B
HRG		other		0	0.000178	0.000592	CXCR4,SPARC,SPP1,TIMP1
Marcks		other			0.0146	0.0245	IL6
Havcr1		other			0.0056	0.0115	IL1B,IL6
CXCL1		cytokine			0.000612	0.00173	ICAM1,IL1B,IL6
Mt1		other		1.481	5.68e-05	0.000218	IL1B,IL6,JUN,MYC,SERPINE1
Mt2		other		1.342	2.16e-05	9.24e-05	IL1B,IL6,JUN,MYC,SERPINE1
MUC1	0.197	other		0.841	1.51e-10	2.07e-09	CTNNB1,CXCL8,EGLN3,HIF1A,IL6,MYC,NRP1,PDGFA,PLAU,SNAI2
MYH9		enzyme			5.33e-05	0.000206	HOXB13,MYC,VEGFA,WNT5A
Naip1 (includes others)		other			0.0431	0.0579	IL1B
NEDD4		enzyme			0.00179	0.00438	ERBB3,PTEN,TP53
Nedd4		enzyme			0.000212	0.000681	THBS1,TP53
P2rx7		ion channel			0.000629	0.00173	IL1B,IL6
P2RX7		ion channel		-0.485	1.37e-05	6.12e-05	CXCL10,IL1B,IL6,TGFB1,TNFSF10
PCSK1		peptidase			0.0249	0.0398	IL1B,IL6
Pln		other			1.66e-06	9.38e-06	ALDOA,ENO1,HRAS,HSP90B1,ITGB1,PGK1,RRAS,VIM
PLN		transporter			3.62e-07	2.43e-06	ADAM17,ALDOA,ENO1,HRAS,HSP90B1,ITGB1,PGK1,RRAS,VIM
SRGN	-0.634	other			0.00306	0.0068	CLDN1,VIM
NOS1AP		other			0.0431	0.0579	RAC1
NLRP1		other			0.0289	0.0423	IL1B
CCL3L3		cytokine			2.85e-05	0.000119	CCL5,CXCL10,IL1B,IL6
CCL7	0	cytokine			0.000163	0.000544	F3,ICAM1,VCAM1
SRSF5		other			0.000629	0.00173	NR3C1,VEGFA
SPRR3		other			0.0146	0.0245	TP53
APH1B		peptidase			0.0289	0.0423	TP53
SULT1E1		enzyme			0.00306	0.0068	IGFBP4,PTGS2
Esrra		transcription regulator		-0.095	4.75e-07	3.1e-06	ALDOA,ENO1,ENO2,EPAS1,ERBB2,IL1A,IL6,PDK1,PTGS2,SOX9
ESRRA		ligand-dependent nuclear receptor		1.352	0.000369	0.00111	CDH2,COL1A1,ENO1,EPAS1,ERBB2,IGFBP4,KRT19,PKM,SIRT1,SPP1
TBX2		transcription regulator			0.025	0.0399	ELK3,PTEN,RBL1,TGFB2
TCF7		transcription regulator			0.00483	0.0102	CTNNB1,MET,RORA,SPP1
TPM2	-0.419	other			0.0146	0.0245	RHOA
PAXIP1		other			0.00306	0.0068	CRIP2,CSPG4
PILRA		other			0.00424	0.00902	IL1B,IL6
Brd4		kinase		-1.066	1.21e-09	1.39e-08	COL1A1,COL1A2,COL3A1,COL4A1,COL4A2,IL6,LOX,PLAU,TIMP1,TLR4
BRD4		kinase		-1.072	2.73e-13	5.98e-12	COL1A1,COL1A2,COL4A1,CXCR4,ICAM1,ITGA1,ITGA5,ITGB1,LOX,MYC
Il17d		cytokine			0.000212	0.000681	CXCL8,IL6
IL17D		cytokine			0.000212	0.000681	CXCL8,IL6
DEFB103A/DEFB103B		other			0.0172	0.0282	IL18,PTGS2
PCDH11Y		other		0.739	1.07e-05	4.99e-05	CD44,ENO2,JUN,MYC,PTGS2
PPBP		cytokine		-0.927	8.68e-06	4.14e-05	COL18A1,PDGFRB,SERPINE1,VEGFA
MAP3K7	0.5	kinase		-1.27	1.17e-10	1.66e-09	CCL5,CXCL10,CXCL8,IL1B,IL6,ITGB1,JUN,NFKB1,PTGS2,SERPINE1
Map3k7		kinase		0	6.15e-07	3.94e-06	CCL5,CXCL10,ID4,IL1B,IL6,JUN,NFATC2,PTGS2,VCAM1
RPL23A		other			0.0431	0.0579	MYC
RNF11		enzyme			0.0289	0.0423	SERPINE1
SST		other			0.0262	0.0417	IL1B,IL6,NR3C1
CLEC2D		transmembrane receptor			0.0289	0.0423	CXCR4
HMGB2		transcription regulator			3.26e-05	0.000132	CXCL8,IL1B,IL6,INHBA,VEGFC
NKRF		transcription regulator			0.0431	0.0579	CXCL8
DPF3		other			0.0146	0.0245	IL6
STYX		phosphatase			0.0289	0.0423	MYC
Trem2		other			0.0146	0.0245	IL6
TREM2		transmembrane receptor		-0.361	0.000144	0.000496	IL1A,IL1B,IL6,PTGS2
ZKSCAN3		transcription regulator			0.00125	0.00314	ITGB4,VEGFA
RFX5		transcription regulator			0.0196	0.0319	COL1A1,COL1A2
RDH16		enzyme			0.0431	0.0579	CTNNB1
PRR13		other			0.0146	0.0245	THBS1
BAIAP3		other			0.0146	0.0245	HRAS
GIMAP1-GIMAP5		other			0.0431	0.0579	HSP90B1
RPL5		other			1.21e-05	5.56e-05	MYC,PTEN,TP53
RPS4Y1		other			0.000212	0.000681	CDH2,VIM
ELOB	-1.267	transcription regulator			0.0146	0.0245	VHL
TP53COR1		other			0.00291	0.00667	CASP8,HIPK1,IL1B
SH3GLB2		other			0.0289	0.0423	PTGS2
GBA		enzyme			0.0146	0.0245	IL6
PTPN12		phosphatase			0.0431	0.0579	IL6
FADD		other		-1.066	7.06e-08	5.5e-07	CD34,CTNNB1,CXCL10,CXCL8,CXCR4,ICAM1,IL6,JUN,MYC,NFKB1
POU2F2		transcription regulator		1.671	0.000372	0.00111	ENO1,JUN,MYC,PFKFB4,SPP1,STAT3,TIMP2
DECR1		enzyme			0.0146	0.0245	ERBB2
ADM		other		0	2.35e-10	3.11e-09	CASP8,HIF1A,HRAS,ICAM1,IL1B,IL6,PGK1,PTGS2,SPP1,TGFB1
PELP1		other			3.38e-08	2.85e-07	ACTG2,CTSH,CXCL8,EGFR,FBN2,IL1A,IL1B,MYC,NDRG1,P3H2
IL36A		cytokine		-1.448	0.000108	0.000381	CXCL10,CXCL8,IL1A,IL1B,IL6
IL37		cytokine		1.654	9.87e-07	5.98e-06	CXCL10,IL1A,IL1B,IL6,TIMP1,VCAM1
PRKN		enzyme			0.0142	0.0245	CTNNB1,EGFR,MYC
CAPN2		peptidase			2.96e-06	1.59e-05	IL6,PPP2R1A,PTK2,RHOA
EBI3		cytokine		0.254	0.00898	0.0175	ICAM1,MYC,STAT1,TNFSF10
SIRPA		phosphatase			2.85e-05	0.000119	CCL5,CXCL8,IL1B,IL6
MAP3K11		kinase			0.0107	0.0204	CXCL8,MYC
PDYN		transporter			0.00713	0.0142	NRP1,PLXND1
(+)-R-3-(4-chlorophenyl)-3-(1-hydroxymethylcyclopropylmethoxy)-2-(4-nitrobenzyl)-2,3-dihydroisoindol-1-one		chemical reagent			0.0431	0.0579	TP53
AQP1	0	transporter			0.0222	0.0358	CTNNB1,PGK1
nexrutine		chemical drug			0.0289	0.0423	STAT3
RAPGEF3		other			0.00385	0.00839	SPP1,TGFB1,THBS1
ATAD2		enzyme			0.0431	0.0579	MYC
BCKDHA		enzyme			0.0431	0.0579	MYC
TAB1		enzyme		-0.617	1.83e-11	2.89e-10	CCL5,CXCL10,CXCL8,IL1B,IL6,JUN,NFKB1,PTGS2,SERPINE1,TNFSF10
ST8SIA1		enzyme		0.958	0.000218	0.000694	C3,EGFR,IL1A,IL1B
EMD		other			0.0308	0.0447	PPL,STAT1
SMAD6		transcription regulator		1.019	3.42e-06	1.78e-05	IL6,SERPINE1,SOX9,SPP1,TGFB1
WNT3		other		1.067	3.95e-05	0.000156	CTNNB1,ITGA6,POSTN,PTGS2
napabucasin		chemical drug		-0.081	7.42e-16	2.39e-14	CD24,CD34,CD44,CTNNB1,CXCL8,EPCAM,ERBB2,ITGA2,ITGA6,ITGB1
VTX-2337		chemical drug			0.00306	0.0068	IL1B,IL6
RECK		other			0.00713	0.0142	EGFR,TP53
BACH2		transcription regulator			0.0462	0.0618	EGLN3,IL6,TP53
PDGFC	-2.526	growth factor		0.626	1.15e-13	2.64e-12	COL1A2,COL4A2,CTNNB1,FLT1,MYC,PDGFRB,TGFB1,TIMP1,TIMP2,VEGFA
PIK3C2A		kinase			0.0146	0.0245	VEGFA
AZGP1		transporter		-0.218	0.000374	0.00111	ITGA5,KRT19,MYC,VIM
SPINT1	0.115	other			0.00123	0.00314	CTNNB1,IGFBP4,WNT5A
NET1		other		1.982	6.49e-07	4.09e-06	CDH2,ITGB1,SERPINE1,SNAI2
VNN1		enzyme			0.0289	0.0423	TP53
BRAF		kinase		0.271	2.93e-06	1.59e-05	CXCL8,EPAS1,HIF1A,IL1A,IL1B,IL6,ITGB1,MYC,THBS1,VHL
MI-63		chemical reagent			0.0289	0.0423	TP53
minozac free base		chemical drug			0.0146	0.0245	IL1B
EYA4		phosphatase			0.0289	0.0423	CXCL10
HS6ST2		enzyme			0.00125	0.00314	CXCL8,IL6
IL12RB2		transmembrane receptor			0.00713	0.0142	IL18,VCAM1
NDN		transcription regulator			0.00149	0.00368	MYC,RBL1,RBL2
ATF2		transcription regulator		-0.906	1.23e-08	1.15e-07	CTNNB1,CXCL8,IL6,ITGB8,JUN,MYLK,PLAU,PTEN,PTGS2,SNAI2
TP53	0.659	transcription regulator		-0.533	5.42e-38	3.28e-35	AKT3,ALDOA,ANGPT1,ARAP2,AREG,BTG1,CALCRL,CASP8,CAV1,CCL5
WT1		transcription regulator		-0.311	1.18e-17	4.91e-16	AREG,CD2AP,CLIC4,COL4A1,CSPG4,CTNNB1,CXCL10,DESI1,EGFR,ENO2
NPPA		other			0.00847	0.0168	IL1B,PTGS2,TP53
ID2	-0.415	transcription regulator		-1.268	1.8e-08	1.61e-07	CCL5,CD44,CTNNB1,CXCR4,HIF1A,ICAM1,IGFBP4,ITGA1,ITGB3,LAMA4
GDF11		growth factor			0.000241	0.000753	FST,ICAM1,VCAM1
RBFOX2		transcription regulator			0.00713	0.0142	PTEN,SRC
IRF6	0	transcription regulator		-1.26	8.04e-07	4.95e-06	CDH2,CXCL8,IL18,IL1B,IL6,PLAU,PTGS2,TLR4
PDX1		transcription regulator		-1.772	1.27e-07	9.47e-07	CD44,COL1A1,COL3A1,CXCR4,EPHB1,F3,FGFR1,IL1B,IL6,ILK
CYP7A1		enzyme		0.975	0.000315	0.000963	IL1B,IL6,PTGS2,TIMP1
OLR1		transmembrane receptor		-1.432	0.000592	0.00171	ICAM1,IL6,SPP1,TGFB1,VCAM1
RHOB		enzyme		-1.294	2.17e-11	3.39e-10	CXCL8,EGFR,ICAM1,IL6,ITGB3,NFKB1,PTGS2,RHOA
CD28		transmembrane receptor		-0.234	1.36e-06	7.92e-06	ARHGDIB,BTG1,CASP8,CXCL8,CXCR4,IL1B,IL6,JUN,MYC,NFATC2
TGFBR2	0.123	kinase		-0.178	9.27e-22	5.82e-20	ANGPTL4,CD44,CDH2,CLIC4,CLU,COL1A1,COL1A2,CTNNB1,FST,ICAM1
IL17F		cytokine		-0.319	6.2e-07	3.97e-06	CXCL10,CXCL8,CXCR4,ICAM1,IL6,PTGS2,TGFB1
HOXA7	0	transcription regulator		0.6	5.68e-05	0.000218	ADGRG1,CALCRL,CD34,EGFR,VIM
HPSE	0.233	enzyme			2e-05	8.64e-05	F3,PLAU,PLAUR,PTGS2
ESR1		ligand-dependent nuclear receptor		1.466	1.55e-24	1.34e-22	ADAM17,AKT2,AREG,BMPR2,C3,CAV1,CDC42,CLDN1,CNOT4,CTNNB1
ACTN4		transcription regulator		-1.408	5.68e-09	5.73e-08	ANGPTL4,CXCL8,DCN,IL1B,RHOA,SERPINE1,WNT5A
PEX14		transcription regulator			0.0146	0.0245	PTGS2
CNTFR		transmembrane receptor			0.000629	0.00173	CXCL8,IL1A
ARHGDIA		other			0.0149	0.0247	NR3C1,RAC1
COLQ		other		0.213	4.57e-09	4.68e-08	COL4A1,COL4A2,COL7A1,DCN,ECM1,FRAS1,HSPG2,LAMA4,SDC4,TGFB1
PTGES		enzyme			9.65e-10	1.13e-08	ERBB3,FLT1,IL1B,IL6,ITGA6,ITGB4,MYC,PTGS2,RHOA,SERPINE1
SERPINH1	-0.034	other			1.21e-05	5.56e-05	COL1A1,COL4A2,SERPINE1
PROX1		transcription regulator			0.00622	0.0128	AKT2,CD34,NRP1
MYC	0.227	transcription regulator		-0.038	1.86e-35	7.29e-33	ACVR1,ADD1,ALDOA,ANGPT1,BMPR1A,CASP8,CAV1,CD44,CDH2,CLDN7
KLF11		transcription regulator		-0.229	2.09e-22	1.44e-20	CAV1,COL1A2,COL3A1,CXCR4,DCN,IL1B,ILK,INHBE,ITGA1,ITGA2
NME1	-0.123	kinase		-0.262	3.16e-06	1.67e-05	DHX16,MET,PTGS2,RAC1,SERPINE1,TIMP1,TP53
SIAH1		enzyme			0.000241	0.000753	CTNNB1,EGLN3,HIF1A
TLR3		transmembrane receptor		-1.868	7.99e-12	1.34e-10	AKT3,C3,CCL5,CLU,CXCL10,CXCL8,ICAM1,IL1A,IL1B,IL6
RAD21		transcription regulator			0.0121	0.0231	BMPR2,MYC,THBS1
MAP4		other			0.000212	0.000681	HIF1A,VEGFA
HSP90AB1		enzyme			0.000263	0.000814	EPAS1,HIF1A,MYC,SNAI2
HERC5		enzyme			0.0431	0.0579	CCL5
LILRB1		transmembrane receptor			0.00385	0.00839	CAV1,CXCL8,ITGB1
ID4	1.017	transcription regulator			0.0172	0.0282	VEGFA,VIM
SCGB1A1		cytokine			0.00336	0.00741	C3,COL4A1,PTGS2
WNT3A		cytokine		-0.72	3.13e-17	1.22e-15	ANGPT1,CD44,CDH2,COL1A1,CTNNB1,DCN,EPAS1,ERBB3,IL6,JAG1
MEF2D		transcription regulator		0.352	9.07e-08	6.93e-07	COL1A2,COL3A1,HDAC5,JUN,PTEN,SYK,TGFB1,TGFB2,VIM,ZEB1
TNFRSF10B		transmembrane receptor			0.0056	0.0115	CXCL8,IL6
TRIM21		enzyme		1.131	0.000218	0.000694	CXCL10,IL1B,IL6,MYC
TNFRSF9		transmembrane receptor			0.019	0.0312	CXCL8,IL1B,IL6
ECM1	1.108	transporter			0.00123	0.00314	SNAI2,VIM,ZEB1
ZYX		other			5.94e-05	0.000223	HIPK2,ITGA5,ITGB1
DUOX2		enzyme			0.0289	0.0423	TP53
IL19		cytokine			0.0249	0.0398	CXCR4,IL6
NEUROD2		transcription regulator			0.0107	0.0204	DPYSL3,ZEB1
PCBP1		translation regulator			0.000163	0.000544	CD44,INHBA,MYC
NCR2		transmembrane receptor			0.0278	0.0423	PTGS2,THBS1
CYBA		enzyme		-1.154	8.68e-06	4.14e-05	EPAS1,IL6,SERPINE1,VEGFA
GNA15		enzyme			4.2e-05	0.000165	C3,CXCL8,FHL1,IL6,MYC,NFKB1,PTGS2,SYNE1,TIMP1
PLK4		kinase			0.00693	0.0141	CXCL10,IL1B,RBL1
GTSE1		other			0.0146	0.0245	TP53
CLDN2		other			3e-05	0.000123	ITGA2,ITGA5,ITGB1
ZFYVE16	-0.407	other			0.0289	0.0423	SERPINE1
glycine ethyl ester		chemical reagent			0.0431	0.0579	EGFR
BGLT3		other			0.0146	0.0245	PTEN
GSK2816126		chemical drug		0.471	0.00039	0.00116	CXCL10,IL6,SPARC,SPP1,TNFSF10
umbralisib		chemical drug			0.0431	0.0579	MYC
CD1530		chemical reagent			0.0289	0.0423	CTNNB1
Rhodobacter sphaeroides lipopolysaccharide		chemical - endogenous non-mammalian			0.0146	0.0245	IL1B
BR-4628		chemical reagent			0.0431	0.0579	LOX
BIIB028		chemical drug			0.0289	0.0423	ERBB2
oligomycin A		chemical - endogenous non-mammalian			0.0146	0.0245	TXNIP
mir-434		microRNA			0.0146	0.0245	STAT3
LOC103694380		other			0.0289	0.0423	IL6
iso[4]levuglandin E2		chemical - endogenous mammalian			0.000629	0.00173	IL1B,IL6
ATB-346		chemical drug			0.0289	0.0423	IL1B
RP11_598D141		other			0.0289	0.0423	PFKFB4
CAY10397		chemical reagent			0.00125	0.00314	IL1B,PTGS2
HG-9-91-01		chemical reagent			0.00206	0.00484	IL1B,IL6
DMH1		chemical reagent		1.134	4.12e-10	5.22e-09	ADAM17,CAV1,CCL5,IL18,LOX,PTGS2,VEGFC
NMS-873		chemical reagent			0.0146	0.0245	MYC
VAS-2870		chemical reagent			0.0289	0.0423	IL6
dinitrophenyl R group		chemical reagent			0.0431	0.0579	IL6
casein kinase II inhibitor IV		chemical reagent			0.0146	0.0245	IL6
TLR7/8		group		0	0.00293	0.00672	EREG,NPR1,PLAUR,PTGS2
histone deacetylase inhibitor		chemical drug		0.388	9.26e-07	5.66e-06	ERBB2,GSN,MYC,RAF1,TGFB1,TP53,TXNIP
CSNK2A1		kinase		-0.152	0.000144	0.000496	ITGB4,SNAI2,TP53,VIM
RPL21		other			0.0146	0.0245	MYC
CDK2AP1		other			0.0246	0.0396	CTNNB1,MYC,WNT5A
UBE2D2		enzyme			0.0431	0.0579	SMAD4
ERH		other			0.0146	0.0245	WNT5A
TPT1		other			0.0172	0.0282	IL6,TP53
Peg3		other			0.0146	0.0245	VEGFA
NCOA4		transcription regulator			0.00931	0.0181	CLDN7,JAG1,NR3C1
RPL7A		other			0.0146	0.0245	TP53
Gm26507		other			0.0146	0.0245	FBN2
JV-1-65 hGHRH(1-29)NH2		chemical reagent			0.00206	0.00484	EGFR,TP53
JV-1-63 hGHRH(1-29)NH2		chemical reagent			0.0146	0.0245	TP53
MIA-459		chemical reagent			0.00306	0.0068	IL1B,PTGS2
MIA-313		chemical reagent			0.00306	0.0068	IL1B,PTGS2
4-ethylsulfanylphenylmethylene hydantoin		chemical reagent			3.07e-06	1.62e-05	CD44,CTNNB1,ITGB1
4-hydroxyphenylmethylene hydantoin		chemical reagent			3.07e-06	1.62e-05	CD44,CTNNB1,ITGB1
STAT3 inhibitor XIII		other			0.000629	0.00173	HIF1A,SERPINE1
farnesyltransferase inhibitor		chemical drug			0.00125	0.00314	COL1A2,HRAS
MIA-602		chemical reagent			0.0056	0.0115	IL1B,MAPK3
RK-24466		chemical - kinase inhibitor			0.0289	0.0423	RUNX1
2'3'-cyclic guanosine monophosphate-adenosine monophosphate		chemical - endogenous mammalian			3.95e-05	0.000156	CCL5,CXCL10,IL18,IL1B
KH-CB19		chemical - kinase inhibitor			0.0146	0.0245	F3
(E)-1-(2-nitrovinyl)naphthalene		chemical reagent			0.0431	0.0579	MYC
(E)-9-(2-nitrovinyl)anthracene		chemical reagent			0.0431	0.0579	MYC
pubchem compound 11483544		chemical reagent			0.00206	0.00484	IL1B,IL6
polysaccharide TA-1		chemical - endogenous non-mammalian			0.0289	0.0423	IL6
P2pal-18S		chemical reagent			0.0431	0.0579	IL6
10-hydroxy-cis-12-octadecenoic acid		chemical reagent			0.000103	0.000363	CLDN7,MYLK,OCLN
15-E2-isoketal modified phosphatidylethanolamine		chemical reagent			0.000103	0.000363	CXCL8,ICAM1,VCAM1
protein transduction domain-dvl-binding motif		chemical reagent			0.0289	0.0423	CTNNB1
C20-D3-vitamin A		chemical drug			0.0431	0.0579	C3
(+)-epicatechin		chemical drug			0.00125	0.00314	IL1B,PTGS2
PI 3-kinase inhibitor		chemical drug			0.0289	0.0423	SIRT1
pubchem compound 11368987		chemical reagent			0.000341	0.00103	CXCL10,IL1B,IL6
PF-04928473		chemical reagent			0.0289	0.0423	ERBB2
AS1842856		chemical reagent			0.0289	0.0423	PLAU
HNRNPAB		enzyme			0.000612	0.00173	PTGS2,SPP1,VIM
thalidomide analog 1		chemical reagent			0.0146	0.0245	VEGFA
thalidomide analog 2		chemical reagent			0.0146	0.0245	VEGFA
J11-Cl		chemical reagent			0.0107	0.0204	IL6,PTGS2
Z-551		chemical reagent			0.0196	0.0319	IL1B,TLR4
CDG2-cRGD-5		chemical reagent			0.0146	0.0245	VEGFA
14-oxoDHA		chemical - endogenous mammalian			0.000629	0.00173	IL1B,IL6
KMUP-1		chemical reagent			0.0107	0.0204	RHOA,ROCK2
CH-223191		chemical reagent		0.927	1.5e-06	8.56e-06	COL1A1,COL1A2,COL3A1,PTGS2
101.10 peptide		chemical reagent			0.00149	0.00368	IL1B,IL6,PTGS2
bavachalcone		chemical reagent			0.0289	0.0423	RORA
PDGFRbeta-recognizing cyclic peptide		chemical reagent			0.00125	0.00314	COL1A1,COL1A2
N6-carboxymethyl-lysine bovine serum albumin		chemical reagent			0.0431	0.0579	TGFB1
acteoside		chemical - endogenous non-mammalian		0.967	0.000144	0.000496	HIPK2,IL1B,IL6,TP53
5-fluorouracil/thymidine		chemical drug			0.0146	0.0245	TP53
lith-O-Asp		chemical reagent			0.00123	0.00314	PGK1,PTK2,RNH1
2-ethylestrone-3-O-sulfamate		chemical reagent			0.0146	0.0245	TP53
5A apoA-I mimetic peptide		chemical reagent			0.0172	0.0282	COL1A1,COL3A1
gelam honey		chemical reagent			0.00306	0.0068	NFKB1,PTGS2
6-aminopyrazolopyrimidine derivative compound II		chemical - kinase inhibitor			0.0149	0.0247	IL1A,IL6
ITF3056		chemical reagent			0.00125	0.00314	IL1B,IL6
cyclic guanosine monophosphate-adenosine monophosphate		chemical - endogenous non-mammalian		-0.849	5.27e-06	2.62e-05	CXCL10,CXCL8,IL1B,IL6
fluticasone		chemical drug			3e-05	0.000123	CCL5,IL6,TLR4
erteberel		chemical drug			0.0146	0.0245	IL1B
TUG1		other			0.0371	0.0532	IL6,MYC
metalloproteinase inhibitor		chemical drug			0.0146	0.0245	EGFR
cyclooxygenase inhibitor		chemical drug			0.00125	0.00314	GDF15,IL6
cigarette smoke		chemical toxicant		-1.562	8.79e-15	2.46e-13	AREG,C3,COL4A2,CTNNB1,CXCL10,CXCL8,EPAS1,HIF1A,ICAM1,IL1A
HULC		other		-0.848	0.000178	0.000592	CDH2,ITGB1,VIM,ZEB1
MALAT1		other		-0.914	2.96e-06	1.59e-05	HIF1A,SNAI2,VEGFA,VIM
phytohemagglutinin		chemical drug		-1.692	1.39e-10	1.92e-09	AKT2,BTG1,CCL5,CD44,CD46,COL18A1,COL1A2,CXCL10,CXCL8,CXCR4
lipophosphonoglycan		chemical - endogenous non-mammalian			0.0146	0.0245	IL1B
antimycin A		chemical - endogenous non-mammalian			4.68e-06	2.38e-05	HIF1A,TIMP1,TIMP2,TLR4,TXNIP
beractant		chemical drug			0.0146	0.0245	CXCL8
nonylphenol		chemical toxicant		1	0.00293	0.00672	CXCL10,EREG,PFKFB4,PTGS2
vatalanib		chemical drug			0.0149	0.0247	COL1A1,TIMP1
reactive nitrogen species		chemical - other			0.0289	0.0423	HIF1A
sulfamethoxazole/trimethoprim		chemical drug			3e-05	0.000123	CXCL10,CXCL8,IL6
green tea polyphenol		chemical drug		0.264	1.13e-12	2.14e-11	CASP8,CAV1,ICAM1,IL1B,IL6,JUN,PLAU,PTGS2,TGFB1,TP53
silymarin		chemical drug			0.00847	0.0168	ICAM1,IL6,TNFSF10
oligomycin		chemical - endogenous non-mammalian			0.000464	0.00136	CXCL10,IL1B,IL6
premarin		chemical drug			0.000341	0.00103	AREG,MYC,SERPINE1
silibinin		chemical drug		0.819	2.12e-15	6.49e-14	CD44,CTNNB1,CXCL8,FLT1,HIF1A,IL6,MYC,PLAU,PLAUR,PTGS2
reactive oxygen species		chemical toxicant		-0.211	4.52e-20	2.37e-18	ADAM17,CCL5,CD24,CXCL8,CXCR4,EGFR,ERBB2,ERBB3,F3,HIF1A
gentamicin C		chemical drug		0	4.07e-06	2.1e-05	CD44,CLU,EMP3,LAMC2,MYC,SPP1,TIMP1,VIM
asbestos		chemical toxicant			0.000241	0.000753	CXCL8,JUN,PDGFA
superoxide		chemical - endogenous mammalian		0.243	3.63e-09	3.84e-08	CAV1,CLU,ICAM1,IL1B,IL6,PTGS2,TIMP1
hydroxyl radical		chemical toxicant			0.0289	0.0423	CAV1
singlet oxygen		chemical - endogenous mammalian			0.000629	0.00173	EGFR,ICAM1
3,4,5,3',4'-pentachlorobiphenyl		chemical toxicant			0.0344	0.0497	CD44,COL1A1,JUN,TNC
2,4,5,2',4',5'-hexachlorobiphenyl		chemical toxicant		1.342	0.0234	0.0376	FGFR1,MYC,PIK3R2,POSTN,RBM47
niflumic acid		chemical drug			0.0056	0.0115	CXCL8,IL6
paraquat		chemical toxicant		-1.211	1.17e-06	6.9e-06	COL1A1,CXCL8,IL6,INHBA,ITGB8,LAMC2,PTGS2,SIRT1,TGFB1,TIMP1
FITC		chemical reagent			0.0196	0.0319	CXCL10,ICAM1
3-mercaptopicolinic acid		chemical - kinase inhibitor			0.0146	0.0245	NR3C1
nitroaspirin		chemical drug			0.0146	0.0245	F3
ciglitazone		chemical drug		1.84	1.86e-09	2.06e-08	CAV1,CCL5,CXCL8,GSN,ICAM1,IL6,JUN,PTEN,PTGS2,SERPINE1
PD 169316		chemical - kinase inhibitor			0.0371	0.0532	PTGS2,VIM
furosemide		chemical drug			0.00206	0.00484	PNPLA6,PTGS2
toluene diisocyanate		chemical toxicant			0.0289	0.0423	VEGFA
candesartan		chemical drug		0.267	4.72e-08	3.8e-07	COL1A2,COL3A1,ICAM1,IL6,PDGFRB,RHOA,SERPINE1,SPP1,TGFB1
diethylstilbestrol		chemical drug		-1.238	1.14e-13	2.64e-12	AREG,ARHGDIB,C3,CLU,COL1A1,DCN,EGFR,EREG,F3,FBLN1
O-(chloroacetylcarbamoyl)fumagillol		chemical drug			0.0431	0.0579	TP53
herbimycin		chemical - kinase inhibitor		1.806	3.58e-07	2.41e-06	CXCL8,CXCR4,ICAM1,IL1B,IL6,PLAU,PTGS2,SERPINE1
PD 123177		chemical reagent			0.0146	0.0245	ZEB1
2-mercaptoacetate		chemical drug			5.61e-07	3.61e-06	ENO1,ICAM1,IL1B,IL6,PLAU,TGFB1
sirolimus		chemical drug		-1.232	1.51e-15	4.72e-14	ARHGDIB,COL1A1,COL1A2,CXCR4,ENO1,ERBB2,ERBB3,F3,HDAC5,HIF1A
trimellitic anhydride		chemical toxicant			0.0289	0.0423	IL1B
mevalonic acid		chemical - endogenous mammalian		-0.505	1.12e-06	6.7e-06	ICAM1,IL1B,PTGS2,SERPINE1,TGFB1,VCAM1,VEGFA
3-iodobenzylguanidine		chemical drug			0.0289	0.0423	MYC
2-cyclohexen-1-one		chemical - endogenous non-mammalian			3e-05	0.000123	ICAM1,PTGS2,VCAM1
halofuginone		chemical drug		0.391	1.39e-08	1.28e-07	CD44,COL1A1,COL1A2,FSTL1,LOX,PIK3R2,PKM,PMP22,SPARC,SPP1
maraviroc		chemical drug			0.0431	0.0579	CXCL10
pentylenetetrazol		chemical drug			0.000612	0.00173	IL1B,JUN,TIMP1
ellagic acid		chemical - endogenous non-mammalian			0.0278	0.0423	IL1B,PTGS2
cetrorelix		biologic drug			0.0172	0.0282	TP53,VEGFC
temocapril		chemical reagent			0.0431	0.0579	PTGS2
cariporide		chemical drug			0.000163	0.000544	COL1A1,PPP3R1,SPP1
TO-901317		chemical reagent		-0.206	5.07e-05	0.000198	C3,ENO1,HSD17B12,IGFBP4,IL1B,IL6,ITGA6,PTGS2,SIRT1,TGFB1
cuprizone		chemical toxicant		-0.831	0.000144	0.000496	CCL5,CSPG4,CXCL10,IL1B
prazosin		chemical drug			0.0172	0.0282	IL6,MYC
montelukast		chemical drug			0.0107	0.0204	CXCL8,IL6
ozone		chemical toxicant		-1.884	9.05e-08	6.93e-07	CXCL10,CXCL8,IL1B,IL6,JUN,NFKB1,SPP1
L-685,458		chemical - protease inhibitor			0.0196	0.0319	EGFR,TP53
sildenafil		chemical drug		-0.937	0.000145	0.000496	FLT1,PTGS2,RHOA,VEGFA,VEGFC
methylamine		chemical - endogenous mammalian			0.00125	0.00314	IL1B,IL6
semapimod		chemical drug			0.0289	0.0423	PTGS2
diclofenac		chemical drug		1.09	3.12e-08	2.64e-07	GDF15,HIF1A,IL1A,IL6,MYC,PTGS2,VEGFA,VEGFC
thenoyltrifluoroacetone		chemical reagent		0	1.5e-06	8.56e-06	CXCL8,PDK1,SERPINE1,TGFB1
3-aminobenzamide		chemical toxicant			0.00149	0.00368	ICAM1,IL1B,TP53
Bay 11-7082		chemical - kinase inhibitor		1.945	8.61e-10	1.02e-08	CCL5,CD44,CXCL8,F3,FLT1,ICAM1,IL1B,IL6,NFKB1,PTGS2
sevoflurane		chemical drug			0.0107	0.0204	IL1B,IL6
3-hydroxybutyric acid		chemical - endogenous mammalian			0.0146	0.0245	IL1B
ambroxol		chemical drug			0.00306	0.0068	ICAM1,TGFB1
pyridoxal phosphate-6-azophenyl-2',4'-disulfonic acid		chemical reagent			0.00206	0.00484	PTGS2,THBS1
dacarbazine		chemical drug		-0.447	1.31e-08	1.21e-07	CCL5,CXCL10,CXCL8,TP53,VEGFA
mitoxantrone		chemical drug		-0.233	3.83e-09	4e-08	COL1A1,COL1A2,CXCL10,CXCL8,HIF1A,IL1B,IL6,TP53,VEGFA
gemcitabine		chemical drug		-0.911	2.36e-09	2.56e-08	AREG,CD24,CXCR4,ERBB2,HIF1A,IL1B,MYC,PKM,PTGS2,TP53
PD 123319		chemical drug		0.064	6.14e-09	6.15e-08	CD24,COL1A1,PTGS2,SERPINE1,SPP1,TGFB1,TIMP1,VEGFA
anastrozole		chemical drug			0.0431	0.0579	VCAM1
cyclophosphamide		chemical drug		-0.802	8.61e-10	1.02e-08	CASP8,CD44,CLU,IL18,IL1B,IL6,LAMC2,MYC,SOX9,SPP1
naproxen		chemical drug			0.0056	0.0115	COL18A1,PTGS2
dimethylnitrosamine		chemical toxicant		0.365	1.4e-12	2.62e-11	COL1A1,COL1A2,COL3A1,COL4A1,ICAM1,IL1B,IL6,MAPK3,PRKCZ,TGFB1
azetidyl-2-carboxylic acid		chemical reagent			0.0127	0.0238	CLU,HSP90B1
methamphetamine		chemical drug		-1.076	1.28e-06	7.5e-06	ICAM1,IL1A,IL1B,IL6,JUN,MYC,OCLN,TIMP2,VCAM1
acrolein		chemical toxicant			0.0339	0.0488	IL6,PTGS2
candesartan cilexetil		chemical drug			0.00882	0.0172	TGFB1,VEGFA
phenylmethylsulfonyl fluoride		chemical - protease inhibitor			1.21e-05	5.56e-05	EGFR,STAT3,TLR4
zoledronic acid		chemical drug		-0.276	2.17e-10	2.88e-09	CXCL8,CXCR4,FLT1,IL6,PTGS2,SPARC,TNFSF10,TP53,VEGFA,WNT5A
Go6983		chemical - kinase inhibitor			0.00149	0.00368	CLDN1,FLT1,PTGS2
SC68376		chemical - kinase inhibitor			0.0289	0.0423	PTGS2
amsacrine		chemical drug			0.0289	0.0423	JUN
phenoxyacetic acid		chemical reagent			0.0289	0.0423	MYC
benazepril		chemical drug			0.00713	0.0142	OCLN,TGFB1
methylnitronitrosoguanidine		chemical toxicant		-0.742	3.28e-06	1.72e-05	BTG1,GDF15,PLAU,SERPINE1,TNFSF10,TP53
amiodarone		chemical drug			0.0154	0.0255	CXCL8,F3,ICAM1
advanced glycation end-products		chemical - endogenous mammalian		-1.054	2.1e-07	1.48e-06	CASP8,CXCL8,IL6,PTGS2,SERPINE1,SLIT2,SPP1,VCAM1
indirubin		chemical drug			0.0278	0.0423	JUN,MYC
pitavastatin		chemical drug			0.0438	0.0587	PTGS2,SIRT1
imatinib		chemical drug		-0.162	6.19e-10	7.63e-09	CASP8,CDC42,COL1A1,COL3A1,CTNNB1,CXCL10,CXCR4,EIF2AK3,EPAS1,HRAS
EGTA acetoxymethyl ester		chemical reagent		0	6.49e-07	4.09e-06	CXCL8,PTGS2,TP53,VEGFA
canertinib		chemical drug			0.0289	0.0423	F3
URB597		chemical drug			0.0431	0.0579	IL6
rimonabant		chemical drug		1.097	9.05e-08	6.93e-07	CXCL8,IL1B,IL6,PTGS2,SERPINE1,TGFB1,TP53
LY294002		chemical - kinase inhibitor		0.626	1.94e-24	1.63e-22	ADAM17,CCL5,CD2AP,CD44,COL1A1,COL1A2,CTNNB1,CXCL10,CXCL8,EGFR
gefitinib		chemical drug		0.281	1.73e-15	5.35e-14	AREG,C3,CDH2,COL1A1,CXCL8,EGFR,ERBB2,ETV4,FLT1,HSP90B1
silicon dioxide		chemical drug			0.00149	0.00368	CXCL8,IL1B,JUN
2-aminoethoxydiphenylborane		chemical reagent			0.0107	0.0204	PTGS2,VEGFA
verapamil		chemical drug		1.408	3.54e-05	0.000143	ENO1,IL1B,IL6,JUN,TXNIP,VCAM1
methyl methanesulfonate		chemical toxicant			0.0038	0.00834	BTG1,JUN,TP53,VIM
neocuproine		chemical reagent			0.0289	0.0423	VEGFA
pyridoxal		chemical - endogenous mammalian			0.000212	0.000681	MAPK3,PTGS2
2,3-pentanedione		chemical - endogenous non-mammalian			0.0146	0.0245	VEGFA
metyrapone		chemical drug		1.067	0.000144	0.000496	CXCR4,ICAM1,IL1B,IL6
ebselen		chemical drug		0.342	4.12e-10	5.22e-09	COL1A2,HIF1A,ICAM1,IL1B,PTGS2,TLR4,VEGFA
compound 48/80		chemical reagent			0.0431	0.0579	IL6
mafosfamide		chemical drug			0.0431	0.0579	TP53
nordihydrocapsiate		chemical reagent			0.0431	0.0579	ICAM1
olmesartan medoxomil		chemical drug			5.94e-05	0.000223	IL6,PTGS2,TGFB1
carbamylcholine		chemical drug		0.13	0.000276	0.000852	JUN,MET,NPR1,PLCG1,VEGFA
methylmercury		chemical toxicant		-1	4.74e-07	3.1e-06	ACVR1C,COL1A1,COL3A1,IL6,NFKB1,PDCL3,PTEN,SPARC,TXNIP
R59949		chemical - kinase inhibitor			0.000163	0.000544	CXCL8,MYC,RAF1
4,4'-diaminodiphenylmethane		chemical toxicant			0.0146	0.0245	CXCL10
coumestrol		chemical toxicant			0.0056	0.0115	HSP90B1,IL6
carvedilol		chemical drug		0.314	1.12e-09	1.3e-08	COL1A1,COL3A1,F3,IL1B,IL6,MYC,TIMP2,TLR4
N-(3-oxododecanoyl)-homoserine lactone		chemical reagent		0.512	1.15e-06	6.79e-06	CXCL8,IL1A,IL1B,IL6,PTGS2
4-(2-aminoethyl)benzenesulfonylfluoride		chemical - protease inhibitor		0.447	7.94e-05	0.000293	COL1A1,COL1A2,CXCL8,FBN2,TNC
tacrolimus		chemical drug		-0.84	2.83e-13	6.13e-12	ANGPT1,AREG,CCL5,COL1A1,COL3A1,CXADR,CXCL10,CXCL8,CXCR4,DPYSL3
BMS-275183		chemical drug			0.0146	0.0245	THBS1
ferric ammonium citrate		chemical drug			0.0107	0.0204	C3,MYC
phosphorylethanolamine		chemical - endogenous mammalian			0.0289	0.0423	FLT1
enalapril		biologic drug		0.378	9.98e-06	4.7e-05	CLU,MYC,SERPINE1,SPP1,TGFB1,TIMP1,VCAM1
resiquimod		chemical drug		-1.807	1.47e-14	4e-13	C3,CCL5,CD44,CXCL10,CXCL8,GDF15,ICAM1,IGFBP4,IL18,IL1A
ubiquinone 9		chemical - endogenous mammalian			0.000103	0.000363	IL1A,IL1B,IL6
meloxicam		chemical drug			0.0107	0.0204	HIF1A,PTGS2
cytochalasin D		chemical toxicant		1.296	0.000719	0.00197	CXCL8,IL6,ITGA11,PTGS2,TIMP2
nitric oxide		chemical - endogenous mammalian		-0.236	2.36e-13	5.26e-12	CD44,CTSH,CXCL10,CXCL8,DPYSL3,FLT1,HSPG2,IL18,IL1B,IL6
oxophenylarsine		chemical reagent			0.000612	0.00173	HIF1A,IL1B,MET
indapamide		chemical drug			0.0289	0.0423	VEGFA
zileuton		chemical drug		1.067	1.35e-05	6.08e-05	CCL5,CTNNB1,ICAM1,PTGS2
benzyl isothiocyanate		chemical - endogenous non-mammalian		-0.058	1.17e-07	8.8e-07	EGFR,ICAM1,MET,MYC,PTGS2,SERPINE1,STAT3,VCAM1
1-butanol		chemical - endogenous non-mammalian			0.00125	0.00314	PDGFRB,PTGS2
isoflurane		chemical drug			0.000597	0.00171	ICAM1,IL6,SLIT2,VEGFA
ketamine		chemical drug			0.0404	0.0578	CXCL8,PTGS2
clorgyline		chemical drug			0.0289	0.0423	HIF1A
monensin		chemical - endogenous non-mammalian			0.0278	0.0423	CXCL8,THBS1
mevalonolactone		chemical reagent			0.00206	0.00484	ICAM1,PTGS2
perindopril		chemical drug			0.00123	0.00314	IL6,TGFB1,VEGFA
sorafenib		chemical drug		0.277	3.83e-09	4e-08	CCL5,COL1A1,CXCL10,CXCL8,HIF1A,IL1B,OAS1,VIM,ZEB1
linsidomine		chemical drug		0.651	9.29e-05	0.000337	ETV4,MYC,PDGFA,PTGS2,VEGFA
capsazepine		chemical toxicant			0.000241	0.000753	CXCL8,IL11,PTGS2
prinaberel		chemical drug			0.0431	0.0579	IL1B
filipin		chemical - endogenous non-mammalian			3.07e-06	1.62e-05	CXCL8,ENO2,SERPINE1
GW 5074		chemical - kinase inhibitor			0.0056	0.0115	PTGS2,SERPINE1
AR-A014418		chemical reagent			0.00424	0.00902	CD44,GDF15
ethyl pyruvate		chemical drug			0.00179	0.00438	IL6,OCLN,PTGS2
fomepizole		chemical drug			0.0431	0.0579	CCL5
ginkgolide B		chemical drug			0.00123	0.00314	ICAM1,IL6,SIRT1
calcimycin		chemical reagent		-1.308	1.5e-10	2.07e-09	CD46,CXCL8,HIF1A,HSP90B1,ICAM1,IL6,INHBA,JUN,MYC,PTGS2
chloroquine		chemical drug		0.192	2.47e-06	1.36e-05	CCL5,CXCL10,CXCL8,HIF1A,IL1B,IL6,TNFSF10,TP53
BAPTA-AM		chemical reagent		1.282	3.27e-08	2.76e-07	COL1A1,CXCL10,CXCL8,FLT1,ICAM1,IL6,JUN,PTGS2,VCAM1
pimagedine		chemical drug		1.414	4.88e-09	4.98e-08	CAV1,COL4A1,CXCL8,ICAM1,IL6,SERPINE1,TGFB1,TNFSF10,VEGFA
SU6656		chemical toxicant		-0.152	0.00162	0.00399	INHBA,MYC,PTGS2,VEGFA
styrofoam		chemical reagent			0.0146	0.0245	VEGFA
sarpogrelate		chemical drug			0.000212	0.000681	F3,SERPINE1
vadimezan		chemical drug			0.000163	0.000544	CCL5,CXCL10,NFKB1
JAK inhibitor I		chemical - kinase inhibitor		0	0.000688	0.00189	C3,CXCL10,PTGS2,TIMP1
methiothepin		chemical drug			0.000212	0.000681	F3,SERPINE1
diethylnitrosamine		chemical toxicant		0.747	1.05e-13	2.45e-12	CASP8,COL1A2,COL3A1,CTNNB1,EPCAM,HIF1A,IL1A,IL6,MYC,NFKB1
edaravone		chemical drug			0.0127	0.0238	IL6,PTGS2
dimethyl fumarate		chemical drug		-0.762	1.15e-06	6.79e-06	F3,JUN,PTGS2,VEGFA,VIM
AA-861		chemical reagent			0.0431	0.0579	PTGS2
M344		chemical reagent		-0.447	0.000311	0.000955	CLU,CXCL8,SERPINE1,SIRT1,TGFB1
tempol		chemical drug		1.411	4.51e-12	7.82e-11	CXCL8,F3,ICAM1,PLAUR,PTEN,PTGS2,SERPINE1,SPP1,TGFB1,TP53
coomassie brilliant blue		chemical drug		-1	1.15e-06	6.79e-06	EGFR,IL1B,IL6,OCLN,PTGS2
pyridoxine		chemical - endogenous mammalian			0.0196	0.0319	JUN,PTGS2
calmidazolium		chemical drug			0.00882	0.0172	SOX9,VCAM1
3-nitropropionic acid		chemical toxicant		-0.152	0.0079	0.0157	ENO2,JUN,MYC,TP53
sibutramine		chemical drug			0.0289	0.0423	SERPINE1
rosiglitazone		chemical drug		0.916	8.99e-23	6.5e-21	ANGPTL4,BMPR1A,BMPR2,C3,CAV1,CCL5,COL1A1,COL1A2,COL3A1,COL6A1
methimazole		chemical drug		-0.818	0.000865	0.00234	IGFBP4,IL1B,IL6,JUN,NRP1
bifenthrin		chemical toxicant			0.0289	0.0423	PTGS2
ethosuximide		chemical drug			0.0308	0.0447	CTNNB1,STAT3
astemizole		chemical drug			0.0431	0.0579	IL6
CGS 21680		chemical reagent		1.461	0.000244	0.000762	CCL5,COL3A1,F3,PTGS2,VEGFA
IPI 493		chemical drug			0.0146	0.0245	MET
CEP-1347		chemical drug		1.154	0.000144	0.000496	CCL5,IL6,PLAU,PTGS2
celecoxib		chemical drug		0.121	4.36e-12	7.61e-11	COL3A1,CTNNB1,F3,GDF15,HIF1A,ICAM1,IL1B,MET,PTGS2,RAF1
dexmedetomidine		chemical drug			0.00123	0.00314	CXCL8,IL6,PTGS2
1,10-phenanthroline		chemical toxicant			0.000612	0.00173	FLT1,HIF1A,TP53
bisphenol A diglycidyl ether		chemical reagent		-0.972	1.44e-08	1.31e-07	EGLN2,EGLN3,ICAM1,PTEN,PTGS2,SERPINE1
2,2-dimethylbutyric acid		chemical drug			0.0431	0.0579	MYC
GW501516		chemical drug		0.056	2.64e-11	4.08e-10	ANGPTL4,COL6A1,F3,FGFR1,FLT1,IL1A,IL1B,IL6,KRT19,LAMB3
4-nitroquinoline-1-oxide		chemical toxicant			0.00149	0.00368	CTNNB1,PTGS2,TP53
cilomilast		chemical drug			0.0431	0.0579	CXCR4
bepafant		chemical reagent			0.00306	0.0068	IL1A,VEGFA
clioquinol		chemical drug			0.0107	0.0204	JUN,TP53
K-252		chemical - kinase inhibitor		1.432	3.26e-05	0.000132	CXCL8,JUN,NDRG1,SPP1,VEGFA
ferulic acid		chemical - endogenous non-mammalian			0.0009	0.00242	CD34,IL1B,TIMP1,TLR4
trimethyloxamine		chemical - endogenous non-mammalian			0.0431	0.0579	IL6
nimesulide		chemical drug		0.105	9.07e-05	0.00033	AREG,CTNNB1,EREG,PTGS2
rotenone		chemical toxicant		1.236	1.67e-09	1.87e-08	CLDN7,HIF1A,IL1B,IL6,PDK1,PTGS2,TIMP1,TIMP2,TP53,TXNIP
SR 144528		chemical reagent			0.000612	0.00173	CXCL8,ICAM1,IL1B
ammonium trichloro(dioxoethylene-O,O'-)tellurate		chemical drug			0.00713	0.0142	IL1B,IL6
tranilast		chemical drug		1.673	1.28e-08	1.19e-07	CXCL8,IL6,NRP1,TGFB1,TP53,TXNIP,VCAM1
monorden		chemical - endogenous non-mammalian			0.00123	0.00314	EGFR,GSN,HSP90B1
hexamethonium		chemical drug			0.0146	0.0245	IL6
tanespimycin		chemical drug		0.631	3.7e-13	7.88e-12	AKT2,AKT3,CAV1,CXCL8,ERBB2,HSP90B1,JUN,MAP3K7,MYC,PLAU
milrinone		chemical drug			0.0289	0.0423	F3
8-methyl-pyridoxatin		chemical reagent			0.0289	0.0423	HIF1A
4-phenylbutyric acid		chemical - endogenous mammalian		1.916	6.91e-07	4.35e-06	CASP8,CCL5,CXCL8,EIF2AK3,GSN,HIF1A,HSP90B1,IL6,PTGS2,TIMP2
nicotinic acid		chemical - endogenous mammalian		1.029	0.00162	0.00399	ANG,ANGPT1,IL1B,IL6
picryl chloride		chemical toxicant		-1.177	3.95e-05	0.000156	CXCL10,IL1A,IL1B,SPP1
propranolol		chemical drug		1.109	2.31e-05	9.87e-05	ICAM1,IL6,KISS1,MYC,PTGS2,VEGFA
FM19G11		chemical reagent			0.00424	0.00902	EGLN3,EPAS1
1-methyl-4-phenylpyridinium		chemical toxicant			0.0339	0.0488	HIF1A,TP53
bortezomib		chemical drug		0.072	2.83e-13	6.13e-12	CASP8,CAV1,CCL5,CXCL10,CXCL8,CXCR4,EIF2AK3,ERBB2,GDF15,HIF1A
NSC719239		chemical drug			1.21e-05	5.56e-05	ITGA2,ITGA5,ITGB1
rolipram		chemical drug		-0.728	1.23e-05	5.64e-05	AREG,CXCR4,IL1B,IL6,PTGS2,TGFB1
atrasentan		chemical drug			0.00206	0.00484	PTGS2,VEGFA
batimastat		chemical - protease inhibitor			0.00179	0.00438	ANG,SDC4,VEGFA
BB-2116		chemical - protease inhibitor			0.0431	0.0579	EGFR
4-coumaric acid		chemical - endogenous mammalian			0.00424	0.00902	MYC,PTGS2
ochratoxin A		chemical toxicant		0.94	0.00044	0.0013	CDH2,COL3A1,DSC2,TIMP1
urethane		chemical toxicant			0.00931	0.0181	IL1B,MYC,PTGS2
epalrestat		chemical drug			0.000629	0.00173	PDGFRB,TGFB1
levothyroxine		chemical - endogenous mammalian		0.317	0.00294	0.00673	CDK14,GDF15,IGFBP4,ITGB3,RORA
gabexate		chemical drug			0.0431	0.0579	IL6
tributyltin		chemical reagent		-0.333	2.52e-14	6.53e-13	ANGPTL4,BMPR1A,BMPR2,COL1A1,COL1A2,COL3A1,COL6A1,COL6A2,DCN,IL11
LY311727		chemical reagent			0.0146	0.0245	PTGS2
quinolinic acid		chemical - endogenous mammalian		1.118	0.00483	0.0102	JUN,MYC,PTGS2,TP53
ibuprofen		chemical drug		0.353	6.17e-09	6.15e-08	DCN,EPAS1,GDF15,HIF1A,IL1B,IL6,PTGS2,RAC1,VEGFA
BN 50730		chemical reagent			0.0146	0.0245	PTGS2
metformin		chemical drug		-0.454	4.91e-10	6.18e-09	CAV1,CXCL8,EGFR,EIF2AK3,ERBB2,F3,IL6,ILK,ITGA6,ITGB4
temozolomide		chemical drug		-0.061	4.05e-05	0.00016	CCL5,CXCL10,CXCL8,IL6,ITGB3,TP53
TPCA-1		chemical - kinase inhibitor			0.000341	0.00103	CXCL8,IL1B,IL6
tirapazamine		chemical drug			0.00125	0.00314	SPP1,TP53
dithiothreitol		chemical reagent		-0.447	6.74e-05	0.000252	ERBB2,HIF1A,HSP90B1,MYC,VEGFA
emricasan		chemical drug			0.00306	0.0068	COL1A1,TGFB1
tranylcypromine		chemical drug			0.00149	0.00368	CCL5,CXCL10,HIF1A
FK 409		chemical drug			0.0431	0.0579	TP53
phenylbutazone		chemical drug		-0.518	2.47e-06	1.36e-05	CD44,CLU,ITGB4,LAMC2,PTGS2,SPP1,TIMP1,VIM
kainic acid		chemical toxicant		-1.685	0.000101	0.000363	CCL5,IL18,IL1B,JUN,NR3C1,PTGS2,SPP1,TIMP1,TP53,VEGFA
1-methyl-4-phenyl-1,2,3,6-tetrahydropyridine		chemical toxicant		-0.541	1.73e-08	1.55e-07	CASP8,CCL5,CLDN1,IL1A,IL1B,IL6,JUN,PTGS2,RHOA,TLR4
indomethacin		chemical drug		0.088	2.39e-14	6.21e-13	ANGPT1,CD34,CD44,CLDN1,CLU,CTNNB1,CXCR4,EMP3,FLT1,GDF15
PSB-1115		chemical reagent			0.0289	0.0423	HIF1A
betaxolol		chemical drug			5.94e-05	0.000223	PDGFA,TGFB1,VCAM1
bicalutamide		chemical drug		-0.555	0.000592	0.00171	CDH2,CLU,CTNNB1,SORD,VIM
trichostatin A		chemical drug		0.504	1.12e-26	1.33e-24	AKT2,ANGPT1,BMPR1A,BRMS1,BTG1,CD34,CD44,CDH2,CLDN1,CLU
amphetamine		chemical drug		0.415	0.000263	0.000814	CDH2,F3,ICAM1,INHBA,JUN,OCLN,TP53
geldanamycin		chemical - endogenous non-mammalian		0.68	6.81e-09	6.75e-08	CLU,COL6A2,CXCL8,EGFR,ERBB2,FGFR1,HIF1A,JUN,MET,MYC
10-(6'-ubiquinonyl)decyltriphenylphosphonium		chemical drug		1.964	6.49e-07	4.09e-06	EGFR,IL18,IL1B,IL6
sulfasalazine		chemical drug		1.178	8.26e-06	3.97e-05	CXCL8,ICAM1,IL1B,NR3C1,TYMP
cilostazol		chemical drug		0.883	1.12e-06	6.7e-06	ICAM1,PDGFC,SERPINE1,SIRT1,TLR4,VCAM1,VEGFA
omeprazole		chemical drug			0.000653	0.0018	CXCR4,EPAS1,FST,ITGA6,SYK
carbamazepine		chemical drug			0.0107	0.0204	HDAC5,STAT3
nafoxidine		chemical drug			0.0146	0.0245	C3
sulforafan		chemical drug		0.986	2.42e-08	2.12e-07	CD44,CXCL8,HIF1A,HIPK2,ICAM1,IL1B,IL6,OAS1,PTGS2,TP53
anisomycin		chemical - endogenous non-mammalian		-1.108	6.16e-09	6.15e-08	CXCL8,HIF1A,IL6,JUN,PLAU,PLAUR,POSTN,SERPINE1,SPP1,VEGFA
SU6657		chemical - kinase inhibitor			0.0146	0.0245	MYC
phenytoin		chemical drug			0.00149	0.00368	CCL5,MAPK3,RAF1
okadaic acid		chemical toxicant		-0.891	9.53e-06	4.5e-05	CXCL8,IL1A,IL1B,IL6,JUN,MYC,NDRG1,PTGS2,SPP1
carbon monoxide		chemical - endogenous mammalian		1.771	4.6e-12	7.97e-11	CAV1,F3,HIF1A,ICAM1,IL1B,IL6,ITGB1,PLAUR,PTGS2,SERPINE1
pustulan		chemical reagent			0.0146	0.0245	CXCL8
ODN1411		chemical reagent			0.0431	0.0579	CXCL10
triflusal		chemical drug			0.0025	0.00579	CXCL8,PTGS2,TGFB1
KN-62		chemical - kinase inhibitor		1.172	2.67e-05	0.000113	CXCL8,IL1B,IL6,PTGS2,VCAM1
docetaxel		chemical drug		1.012	8.28e-12	1.38e-10	CASP8,CCL5,CDH2,CXCL10,EGFR,ERBB2,IL1B,ITGA2,ITGB3,MAPK3
dihydrotetrabenazine		chemical drug			0.0146	0.0245	TGFB1
E-4031		chemical drug			0.0289	0.0423	IL6
aphidicolin		chemical toxicant			0.0249	0.0398	STAT1,TP53
RV 538		chemical reagent			0.0149	0.0247	ICAM1,IL1B
deferoxamine		chemical drug		0.913	4.29e-26	4.6e-24	ADGRG1,ALDOA,ANGPTL4,CTNNB1,CXCL8,ECM1,EGFR,EGLN3,ENO1,EPAS1
calphostin C		chemical - kinase inhibitor		0.017	5.18e-08	4.13e-07	CLU,CXCL8,HSP90B1,ICAM1,IL6,MYC,PLAU,PTGS2,TP53,VEGFA
selenite		chemical toxicant			0.0172	0.0282	PLAU,TIMP1
PD 153035		chemical drug		-0.13	1.07e-05	4.99e-05	COL1A2,CXCL8,ITGA6,PTGS2,VEGFA
lansoprazole		chemical drug			0.00125	0.00314	CXCL8,PTGS2
nitrofurantoin		chemical drug		-0.279	4.3e-11	6.5e-10	C3,CLU,CXCL10,ERBB2,IL1B,IL6,ITGB1,ITGB4,KRT19,LOX
2-aminofluorene		chemical toxicant			0.0146	0.0245	TP53
irbesartan		chemical drug		1.331	1.83e-11	2.89e-10	FHL1,HRAS,ICAM1,IL1B,IL6,ILK,ITGB3,SERPINE1,TGFB1,VCAM1
acrylamide		chemical toxicant			0.000241	0.000753	EGFR,JUN,TP53
4-methylnitrosoamino-1-(3-pyridinyl)-1-butanone		chemical toxicant		-1.945	3.83e-09	4e-08	CTNNB1,EGFR,IL6,JUN,LOX,NFKB1,PTGS2,SPP1,TP53
oxazolone		chemical reagent		-1.229	3.66e-08	3.04e-07	CXCL10,ICAM1,IL18,IL1B,IL6,SDC4,SLIT2
pioglitazone		chemical drug		0.169	1.44e-06	8.34e-06	ANGPTL4,CAV1,CXCL10,CXCL8,EPAS1,ICAM1,IL1B,IL6,KRT19,PTGS2
1-(1-glycero)dodeca-1,3,5,7,9-pentaene		chemical toxicant			0.0146	0.0245	PTGS2
NS-398		chemical reagent		0.563	1.7e-11	2.72e-10	ANGPT1,CCL5,COL1A2,CXCL8,CXCR4,F3,HIF1A,ICAM1,IL1A,IL1B
flufenamic acid		chemical drug			0.00713	0.0142	PTGS2,VCAM1
W7		chemical reagent			0.00336	0.00741	CXCL8,EGFR,IL6
dipyridamole		chemical drug		-1.134	2.63e-08	2.25e-07	IL6,PTGS2,SPP1,TGFB1,TIMP1,TIMP2,TP53
dicumarol		chemical drug			0.0289	0.0423	TP53
lemairamin		chemical reagent			0.000103	0.000363	IL1B,PTGS2,TLR4
cycloheximide		chemical reagent		-0.112	6.59e-23	4.87e-21	ALDOA,AREG,CAV1,CD44,COL1A1,CTNNB1,CXCL10,CXCL8,CXCR4,EGFR
haloperidol		chemical drug		0.254	0.00891	0.0174	CTNNB1,HSPG2,QKI,VEGFA,WNT5A
SC-19220		chemical reagent			0.0146	0.0245	ICAM1
domoic acid		chemical toxicant			0.0056	0.0115	IL1B,PTGS2
sertraline		chemical drug			0.00213	0.00497	IL6,NR3C1,TP53
orlistat		chemical drug			0.000464	0.00136	CXCL8,ICAM1,VEGFA
brefeldin A		chemical - endogenous non-mammalian		1.969	0.00692	0.0141	CD44,PTGS2,THBS1,TIMP1
everolimus		chemical drug		1.964	0.000276	0.000852	CAV1,CTNNB1,EGFR,MYC,SOX9
L-lactic acid		chemical - endogenous mammalian			0.0056	0.0115	HIF1A,IL6
pyridoxal phosphate		chemical - endogenous mammalian			0.00125	0.00314	COL1A1,NR3C1
1,2-dimethylhydrazine		chemical toxicant			0.000787	0.00213	MYC,PTGS2,TP53
clopidogrel		chemical drug		0.816	0.000548	0.00158	COL1A1,EGFR,F3,MYC,PTX3,VEGFA
lapatinib		chemical drug			0.00882	0.0172	AREG,EREG
phenyl-N-tert-butylnitrone		chemical reagent		-0.283	9.07e-05	0.00033	CXCL8,IL6,PTGS2,TGFB1
IC87114		chemical - kinase inhibitor			0.000341	0.00103	CCL5,ICAM1,VCAM1
n-nitrosomethylbenzylamine		chemical toxicant			0.0153	0.0255	CD44,CLDN1,FST,LAMB3,PDCD10,PTGS2
pyruvic acid		chemical - endogenous mammalian		1.131	3.95e-05	0.000156	ALDOA,TNFSF10,TP53,VEGFA
anethole		chemical - endogenous non-mammalian			0.00424	0.00902	PLAU,TIMP1
SB203580		chemical - kinase inhibitor		1.406	1.07e-28	1.7e-26	ARHGDIB,C3,CCL5,CD2AP,CDH2,COL1A1,COL1A2,COL3A1,CTSH,CXCL10
sulindac sulfide		chemical drug		-1.071	0.000591	0.00171	GDF15,KRT19,PLAU,PPP2R1A,PTGS2,STAT3
plerixafor		chemical drug		0.152	0.000263	0.000814	CXCR4,IL6,ISL1,PGK1
piroxicam		chemical drug			0.00713	0.0142	CXCR4,GDF15
zafirlukast		chemical drug			0.0289	0.0423	CXCL8
cibacron blue F 3GA		chemical reagent			0.000629	0.00173	CXCL8,THBS1
Trolox C		chemical drug			0.00882	0.0172	CXCL8,HIF1A
2-acetylaminofluorene		chemical toxicant			0.0222	0.0358	JAG1,TP53
L-threo-safingol		chemical drug			0.0146	0.0245	CXCL8
azoxymethane		chemical toxicant		0.328	8.86e-09	8.56e-08	CTNNB1,CXCL10,IL18,IL1B,IL6,MYC,PRKCZ,PTGS2,STAT3,TP53
dofetilide		chemical drug			0.0289	0.0423	IL6
losartan potassium		chemical drug		0.28	3.77e-20	2.02e-18	ANGPT1,CAV1,COL1A1,COL3A1,CXCL10,CXCL8,F3,IL18,IL1B,IL6
cerulenin		chemical drug		-0.412	3.42e-06	1.78e-05	CCL5,ERBB2,ETV4,IL1B,VEGFA
ethanol		chemical - endogenous mammalian		-0.119	5.41e-16	1.79e-14	ADAM17,CCL5,CLIC4,CLU,COL1A2,COL3A1,CXCL8,CXCR4,DDR2,EGFR
hydroquinone		chemical - endogenous mammalian			0.000787	0.00213	IL1B,IL6,JUN
mangiferin		chemical - endogenous non-mammalian			0.00336	0.00741	ICAM1,PTGS2,TGFB1
desethylamiodarone		chemical - endogenous mammalian			0.0289	0.0423	CXCL8
nocodazole		chemical reagent		0.215	5.58e-07	3.61e-06	CAV1,HIF1A,MAP2K2,MAPK3,PRKCZ,PTGS2,PTK2,RAF1,SRC,TP53
bilobalide		chemical - endogenous non-mammalian			0.00125	0.00314	MYC,TP53
rifampin		chemical drug		0.447	0.0216	0.035	CD24,COL6A1,CXCL10,HUNK,IL1B,SPP1
tetrachlorodibenzodioxin		chemical toxicant		-0.571	2.01e-16	7.14e-15	ANGPT1,BTG1,CCL5,COL18A1,COL6A1,CXCL8,DSC2,EGFR,EMP3,EPHB1
fenamic acid		chemical reagent		0.396	6.98e-07	4.38e-06	CD44,CLU,EMP3,ITGB4,LAMC2,MYC,SPP1,TIMP1,VIM
metoprolol		chemical drug			0.0127	0.0238	IL6,MYC
lactic acid		chemical - endogenous mammalian			0.0131	0.0245	CXCL10,CXCL8,IL1B
methylphenazonium methosulfate		chemical toxicant			0.0146	0.0245	HIF1A
6-bromoindirubin-3' oxime		other			0.00146	0.00364	COL1A1,CTNNB1,MYC,SOX9
ritonavir		chemical drug		0.956	4.58e-05	0.00018	CXCL8,HUNK,ICAM1,IL1B,IL6,MET,MYC,VCAM1,VEGFA,WNT5B
ABT 702		chemical drug			0.0146	0.0245	TP53
bongkrekic acid		chemical toxicant			0.0431	0.0579	VCAM1
telmisartan		chemical drug		-0.083	0.000161	0.000544	ICAM1,IL6,OCLN,PTGS2,SIRT1,TGFB1
dilazep		chemical drug			0.0289	0.0423	F3
2,3-dioxo-6-nitro-7-sulfamoylbenzo(f)quinoxaline		chemical reagent			0.00424	0.00902	CTNNB1,IL6
NU 1025		chemical toxicant			0.0431	0.0579	TP53
cyclopentenone		chemical reagent			0.00713	0.0142	ICAM1,PTGS2
H89		chemical - kinase inhibitor		1.219	5.17e-09	5.26e-08	AREG,CCL5,CXCL8,EGFR,EREG,IL1B,IL6,MYC,NFATC2,PLAU
mono-(2-ethylhexyl)phthalate		chemical toxicant		-0.333	0.000698	0.00191	ANGPTL4,ENO1,HIPK2,IL1B,NFKB1,PDK1,PGK1,ROCK2,TIMP2
benzylamine		chemical - endogenous mammalian			0.0289	0.0423	PTGS2
BAY-u9773		chemical reagent			0.0289	0.0423	IL6
fumonisin B1		chemical toxicant			0.00291	0.00667	PTGS2,TGFB1,TNFSF10
dichloroacetic acid		chemical drug			0.0371	0.0532	HIF1A,TP53
Y 27632		chemical drug		1.314	1.4e-14	3.84e-13	BMPR2,CD44,ICAM1,IL18,IL6,MYC,PLAU,PTGS2,RHOA,SERPINE1
salmeterol		chemical drug			0.0172	0.0282	IL6,TLR4
aspirin		chemical drug		0.971	7.25e-14	1.73e-12	CXCL10,CXCL8,CXCR4,GDF15,ICAM1,IL18,IL1A,IL1B,IL6,PDGFRB
triphenyltin		chemical toxicant			0.000629	0.00173	IL1B,IL6
pirfenidone		chemical drug		-1.264	6.27e-06	3.08e-05	COL3A1,PDGFA,POSTN,SMAD4,TGFB2
manumycin A		chemical reagent		-0.068	1.35e-05	6.08e-05	CXCL8,IL1B,PTGS2,VEGFA
paroxetine		chemical drug			0.00495	0.0104	IL1B,PDK1,TP53
glyceollin		chemical - endogenous non-mammalian			0.0431	0.0579	ANGPT1
methylselenic acid		chemical reagent			1e-06	6.08e-06	AKT2,CD44,CDC42,CLU,GDF15,HSP90B1,ITGB4,JUN,MAPK3,MYC
BIBX1522		chemical - kinase inhibitor			0.0289	0.0423	CXCL8
fasudil		chemical drug		1.04	3.66e-10	4.7e-09	F3,ICAM1,IL1B,IL6,JUN,ROCK2,TGFB1,TGFB2,TLR4,VCAM1
imiquimod		chemical drug		-0.834	1.76e-08	1.58e-07	CXCL8,FLI1,ICAM1,IL18,IL1A,IL1B,IL6,OAS1,PTGS2,STAT1
concanamycin A		chemical drug			0.00149	0.00368	ICAM1,MET,VCAM1
albendazole		chemical drug			0.000629	0.00173	ICAM1,VEGFA
entinostat		chemical drug		-0.09	7.21e-06	3.52e-05	CXCL10,EGFR,ERBB2,ERBB3,GSN,SERPINE1,TNFSF10,TP53
oxaliplatin		chemical drug		-1.172	0.000236	0.000751	EGFR,GDF15,STAT1,STAT3,TP53,VIM
methotrexate		chemical drug		1.624	2.39e-14	6.21e-13	ALDOA,C3,CCL5,COL4A1,CXCL10,CXCL8,EPAS1,GSN,ICAM1,IL18
pyridoxamine		chemical - endogenous mammalian			5.94e-05	0.000223	CXCL8,IL6,SERPINE1
amifostine		chemical drug			0.0431	0.0579	PTGS2
GW9662		chemical reagent		0.258	9.43e-07	5.75e-06	ANGPTL4,CAV1,EGLN2,EGLN3,GDF15,IL6,PTGS2,RORA,TGFB1,VCAM1
PD 168393		chemical - kinase inhibitor		0.235	5.27e-06	2.62e-05	ADAM17,CCL5,CXCL10,CXCL8
troglitazone		chemical drug		1.439	1.06e-19	5.24e-18	ANGPTL4,C3,CAV1,CCL5,CD34,COL1A1,COL1A2,COL4A1,CTNNB1,CXCL10
butylated hydroxytoluene		chemical toxicant			0.00206	0.00484	JUN,PTGS2
PD 150606		chemical - protease inhibitor			0.0431	0.0579	TP53
captopril		chemical drug		-0.572	1.31e-08	1.21e-07	CD44,CLU,F3,IL6,LAMC2,POSTN,PTGS2,SPP1,TGFB1,TGFB2
talipexole		chemical drug			0.0289	0.0423	TP53
dimethyl sulfoxide		chemical drug		-0.794	0.000651	0.00179	CTNNB1,CXCL8,EMP3,IL1B,JUN,MYC,SRC,VCAM1
desipramine		chemical drug			0.0438	0.0587	IL1B,IL6
GW3965		chemical reagent		-0.555	0.000404	0.0012	CAV1,CCL5,CXCL10,CXCL8,IL1B,IL6,PTGS2,VEGFA
CGP77675		chemical - kinase inhibitor			0.0146	0.0245	PTGS2
carbonyl cyanide m-chlorophenyl hydrazone		chemical toxicant		-0.863	7.93e-08	6.13e-07	CLDN1,CXCL8,EPHB1,GDF15,IL1A,LAMB3,PTGS2,SERPINE1,TGFB1
thioacetamide		chemical toxicant		0.453	7.6e-16	2.44e-14	CD44,CLU,COL1A1,COL1A2,COL3A1,EMP3,ERBB2,FSTL1,HIF1A,IL1B
di(2-ethylhexyl) phthalate		chemical toxicant		-0.152	0.00898	0.0175	CXCL8,EGFR,JUN,MYC
chrysotile asbestos		chemical toxicant		-1.195	5.68e-05	0.000218	HSP90B1,IL1B,IL6,TIMP1,TP53
crocidolite asbestos		chemical toxicant		-0.866	1.1e-08	1.05e-07	CD44,EGFR,ILK,JUN,MET,MYC,SPP1,SRC
carboplatin		chemical drug		-0.378	1.25e-06	7.38e-06	CD44,CLU,LAMC2,MYC,SPP1,TIMP1,TP53,VIM
bumetanide		chemical drug			0.0289	0.0423	PTGS2
hydroxyflutamide		chemical drug			0.0196	0.0319	IL1A,VCAM1
sodium dodecyl sulfate		chemical drug			0.00882	0.0172	IL1B,IL6
RWJ 67657		chemical - kinase inhibitor			0.000103	0.000363	CXCL8,IL1B,PTGS2
rofecoxib		chemical drug			0.00179	0.00438	PTGS2,VEGFA,VEGFC
WR 1065		chemical drug		-0.392	0.000597	0.00171	GDF15,MYC,TP53,VEGFA
PD173955		chemical - kinase inhibitor			0.0146	0.0245	PLAUR
butyrine		chemical - endogenous mammalian			0.0289	0.0423	MYC
levamisole		chemical drug			0.00882	0.0172	CLU,IL18
amiloride		chemical drug			0.0172	0.0282	PLAUR,PTGS2
eprosartan		chemical drug		0	6.49e-07	4.09e-06	COL1A1,COL3A1,SERPINE1,TGFB1
vandetanib		chemical drug			0.0056	0.0115	CXCR4,TP53
erythromycin		chemical drug		1.993	7.02e-05	0.00026	CXCL8,ICAM1,IL1B,IL6
D609		chemical reagent		-0.218	3.42e-06	1.78e-05	CXCL8,IL6,JUN,PTGS2,VCAM1
vorinostat		chemical drug		1.266	5.44e-07	3.52e-06	CASP8,CDH2,CLU,CXCL8,ERBB2,ICAM1,IL1B,IL6,JUN,MYC
cidofovir		chemical drug			0.0289	0.0423	TP53
rocuronium		chemical drug			0.0431	0.0579	PTGS2
paricalcitol		chemical drug		1.134	7.75e-08	6.03e-07	COL3A1,F3,ICAM1,IL1B,PTGS2,TGFB1,TIMP1,VCAM1
10-hydroxy docosahexaenoic acid		chemical - endogenous mammalian			0.0431	0.0579	IL6
prednisolone acetate		chemical drug			0.0146	0.0245	IL6
trovafloxacin		chemical drug		0	6.46e-06	3.17e-05	EGFR,ICAM1,IL6,PTEN,SERPINE1,STAT3,THBS1,VEGFA
natamycin		chemical drug			0.000629	0.00173	SPP1,TIMP1
bivalirudin		biologic drug			0.0289	0.0423	F3
pegaptanib		biologic drug			0.0431	0.0579	IL6
nitazoxanide		chemical drug			0.0146	0.0245	IL6
oseltamivir		chemical drug			0.0431	0.0579	IL6
hexaarginine-neomycin B conjugate		chemical reagent			0.0289	0.0423	CXCR4
AN-238		chemical toxicant			0.0146	0.0245	TP53
MALP-2s		chemical reagent		-0.538	4.76e-05	0.000186	IL1A,IL1B,IL6,PTGS2,TLR4
histone deacetylase		complex			0.0204	0.0331	CXCR4,PLAU,THBS1
GABA-A receptor		complex			0.0289	0.0423	PMP22
butylidenephthalide		chemical reagent			0.000103	0.000363	CDH2,SNAI2,VIM
Collagen type V		complex		-1.225	2.19e-07	1.53e-06	ITGA2,ITGA5,ITGB1,ITGB3
Activin		complex			0.00125	0.00314	ACVR1,FST
Hif		complex			0.0222	0.0358	ANGPTL4,CXCL8
Complement		complex		-0.277	7.46e-07	4.64e-06	CLU,F3,PDGFA,PDGFRB,VCAM1
zymosan		chemical - endogenous non-mammalian		-1.516	0.000469	0.00137	CCL5,CXCL8,IL1A,IL1B,IL6,PTGS2
GS-626510		chemical reagent			0.0146	0.0245	MYC
kukoamine A		chemical - endogenous non-mammalian			0.00713	0.0142	CDH2,VIM
OR141		chemical reagent			0.000212	0.000681	EPAS1,HIF1A
FRAX-1036		chemical reagent			0.0146	0.0245	CTNNB1
pubchem compound 353999		chemical reagent			0.0146	0.0245	MYC
sapropterin		chemical drug			0.0146	0.0245	VEGFA
racemic flurbiprofen		chemical drug			0.00713	0.0142	PTGS2,TP53
bafilomycin A1		chemical drug			0.0121	0.0231	CXCL10,PTGS2,TIMP2
isoproterenol		chemical drug		0.165	4.21e-06	2.17e-05	CAV1,COL1A1,IL1B,IL6,JUN,KISS1,PDGFA,PTGS2,TGFB1,TIMP1
D-sphingosine		chemical - endogenous mammalian		-1	2e-05	8.64e-05	CLDN1,IL6,PTGS2,SERPINE1
phytosphingosine		chemical - endogenous mammalian			0.0146	0.0245	CLDN1
sphingosine-1-phosphate		chemical - endogenous mammalian		-0.377	7.1e-21	4.07e-19	ANGPT1,CCL5,CD44,COL3A1,CXCL10,CXCL8,EGFR,HIF1A,ICAM1,IL6
minodronate		chemical drug			0.000629	0.00173	CXCR4,ICAM1
alendronic acid		chemical drug		-1.231	0.000218	0.000694	CXCL8,EPHB1,IL1B,IL6
clodronic acid		chemical drug		0.09	4.96e-06	2.51e-05	CXCL10,ICAM1,IL1B,IL6,TGFB1,VCAM1
fluvastatin		chemical drug		1.72	1.99e-05	8.64e-05	CXCL8,IL6,PTGS2,SERPINE1,TNFSF10,VEGFA
cerivastatin		chemical drug		1.927	1.75e-14	4.67e-13	COL1A1,CXCL8,F3,ICAM1,IL6,ITGB4,JUN,MYC,PDGFA,PLAU
atorvastatin		chemical drug		0.604	3.99e-12	7.05e-11	CAV1,CCBE1,COL1A1,CXCL8,CXCR4,F3,FLT1,ICAM1,IL6,JUN
pravastatin		chemical drug		0.842	1.76e-07	1.26e-06	CAV1,ICAM1,IL1B,IL6,SDC4,TGFB1,TLR4,TP53,VEGFA
simvastatin		chemical drug		0.503	8.4e-13	1.65e-11	ACVR1,CXCL8,ETV4,F3,ICAM1,IL18,IL1B,IL6,ITGB4,MYC
lovastatin		chemical drug		-0.315	2.17e-07	1.53e-06	ENO2,FGFR1,IL1A,IL1B,IL6,MYC,PTGS2,RBL1,RHOA,SDC4
L-carnitine		chemical - endogenous mammalian			0.0278	0.0423	IL1B,IL6
KC7F2 compound		chemical reagent			0.0146	0.0245	HIF1A
cholecalciferol		chemical - endogenous mammalian		-0.487	1.27e-06	7.49e-06	ADGRG1,CCL5,COL1A1,CXCL10,EGFR,JUN,PDGFRB,SERPINE1,SPP1,TGFB1
calcitriol		chemical drug		-0.868	1.66e-13	3.74e-12	AREG,C3,CAVIN1,COL4A1,COL4A2,CXCL10,CXCL8,EGFR,ERBB2,ERBB3
retinoid		chemical drug		-0.558	2.69e-06	1.47e-05	ITGA6,MYC,PTGS2,TGFB1,TGFBI,TNFSF10,VEGFA
vitamin D		chemical drug		0.152	0.00133	0.00333	IL1B,IL6,SIRT1,SPP1,TLR4
calcifediol		chemical - endogenous mammalian			0.00693	0.0141	CXCL8,IL6,TP53
seocalcitol		chemical drug		-0.788	3.19e-06	1.68e-05	AREG,MYC,PDGFRB,PTEN,PTGS2,RHOA,STAT3,VEGFA
(S)-duloxetine		chemical drug			0.0431	0.0579	HDAC5
palmitoylcarnitine		chemical - endogenous mammalian			0.0431	0.0579	CLDN1
enterolactone		chemical - endogenous mammalian			0.0107	0.0204	SPARC,SPP1
erlotinib		chemical drug		-1.898	3.95e-13	8.37e-12	AREG,CCL5,CXCL8,F3,ICAM1,IGFBP4,IGFBP7,IL11,IL1A,IL1B
KIRA6		chemical reagent			0.0146	0.0245	IL6
ketotifen		chemical drug			0.0431	0.0579	IL6
triamterene		chemical drug		0.426	4.74e-07	3.1e-06	CD44,CLU,EMP3,ITGB4,LAMC2,MYC,SPP1,TIMP1,VIM
formaldehyde		chemical - endogenous mammalian		-1	0.00162	0.00399	IL1B,JUN,NFKB1,PTGS2
aspergillus beta-glucan		chemical - endogenous non-mammalian			0.0146	0.0245	CXCL8
pneumocystis beta-glucan		chemical - endogenous non-mammalian			0.0146	0.0245	CXCL8
MCC950		chemical reagent			0.000629	0.00173	IL1B,IL6
acetaldehyde		chemical - endogenous mammalian		0.286	6.69e-12	1.13e-10	COL1A1,COL1A2,DDR2,IL6,JUN,MYC,SIRT1,TGFB1,TIMP1
KR 62436		chemical reagent			0.0289	0.0423	CXCR4
I-A09		chemical reagent			0.0146	0.0245	IL6
oenothein B		chemical - endogenous non-mammalian			0.0431	0.0579	IL6
P62-mediated mitophagy inducer		chemical reagent			0.0146	0.0245	IL6
cinnamaldehyde		chemical toxicant		-0.323	3.09e-05	0.000126	IL1B,NFKB1,PTGS2,SMAD4,TLR4,TXNIP
malondialdehyde		chemical toxicant			0.00306	0.0068	COL1A1,TGFB1
largazole		chemical - endogenous non-mammalian		1.131	8.68e-06	4.14e-05	ANGPTL4,HIF1A,PDK1,VEGFA
4-hydroxycinnamyl aldehyde		chemical - endogenous non-mammalian			0.000341	0.00103	CDH2,RHOA,VIM
bexarotene		chemical drug		1.124	3.81e-09	4e-08	AKT2,CTNNB1,CTSH,EGFR,EPHA2,ICAM1,IL1B,ISL1,ITM2A,NRP2
flunitrazepam		chemical drug			0.0146	0.0245	CXCL8
rabeprazole		chemical drug			0.00424	0.00902	ICAM1,IL1B
isoliquiritigenin		chemical - endogenous non-mammalian			0.00179	0.00438	IL1B,IL6,PTGS2
lomustine		chemical drug		0.333	3.62e-07	2.43e-06	CD44,CLU,EMP3,ITGB4,LAMC2,MYC,SPP1,TIMP1,VIM
methylnitrosourea		chemical toxicant			0.000145	0.000496	CCL5,CLU,JUN,PLAUR,TIMP2
N-ethyl-N-nitrosourea		chemical toxicant			0.0196	0.0319	ICAM1,SPP1
phenacetin		chemical drug		-0.378	2.28e-06	1.26e-05	CD44,CLU,LAMC2,MYC,SPP1,TIMP1,VIM
SB-431542		chemical reagent		-0.548	4.5e-14	1.13e-12	CD44,CLIC4,COL1A1,FST,IGFBP7,ITGA11,KCNJ8,MYC,POSTN,PTX3
flutamide		chemical drug		0.218	0.0117	0.0223	COL3A1,HIF1A,IL6,NR3C1,VIM
letrozole		chemical drug			0.00847	0.0168	ERBB2,MYC,TP53
lipid		chemical - endogenous mammalian			0.0246	0.0396	CLU,IL6,STAT3
synthetic peptide		chemical reagent			0.0146	0.0245	SPARC
fingolimod		chemical drug		0.891	2.28e-08	2e-07	CCL5,CDH2,COL3A1,CTNNB1,CXCL10,ICAM1,IL1B,IL6,PTEN,SERPINE1
sanglifehrin A		chemical reagent			0.0127	0.0238	CXCL10,TP53
benzo(a)pyrene		chemical toxicant		0.846	1.01e-06	6.09e-06	CDK14,EREG,FST,HRAS,IL1B,INHBA,JUN,PTGS2,SERPINE1,SNAI2
mitotane		chemical drug			0.0431	0.0579	MET
incyclinide		chemical drug			0.0289	0.0423	PTGS2
9,10-dimethyl-1,2-benzanthracene		chemical toxicant		-1.061	7.15e-12	1.2e-10	AREG,EGFR,EPHA2,HRAS,IL1B,IL6,JUN,PTGS2,RUNX1,SERPINE1
lasofoxifene		chemical drug			0.0146	0.0245	TP53
sulindac		chemical drug		1.387	1.51e-10	2.07e-09	CCL5,CDC42,CTNNB1,DCN,EGFR,ERBB3,IL1B,MYC,PTGS2,RBL1
tetracycline		chemical drug		-1	0.025	0.0399	CD24,COL1A1,JAG1,SERPINE1
NSC 651016		chemical reagent			0.0289	0.0423	CXCR4
tolrestat		chemical drug			0.0146	0.0245	CXCL8
anthraquinone		chemical toxicant			0.0146	0.0245	CCL5
MUC2		other			0.0146	0.0245	CXCL8
hydroxyacetylaminofluorene		chemical toxicant			0.0146	0.0245	TP53
emodin		chemical drug		0.323	7.98e-10	9.51e-09	CXCL10,CXCL8,CXCR4,ERBB2,ICAM1,IL1B,IL6,OCLN,TLR4,VCAM1
fluoranthene		chemical toxicant			0.0146	0.0245	TP53
suramin		chemical drug		0.731	2.06e-10	2.75e-09	CDH2,CXCL8,F3,FST,ICAM1,IL6,LOX,PTGS2,TP53
3-methylcholanthrene		chemical toxicant			0.0462	0.0618	IL1B,PTGS2,TP53
rhein		chemical - endogenous non-mammalian			2e-05	8.64e-05	CXCL8,ILK,OCLN,VCAM1
7,8-dihydro-7,8-dihydroxybenzo(a)pyrene 9,10-oxide		chemical toxicant		-0.919	5.27e-06	2.62e-05	EGFR,JUN,PTGS2,VEGFA
AX15839		chemical - kinase inhibitor			0.000629	0.00173	CXCL8,IL6
ACS-1		chemical reagent			0.0146	0.0245	MYC
carnosol		chemical - endogenous non-mammalian		-0.218	2.96e-06	1.59e-05	CTNNB1,ICAM1,PTGS2,TP53
diacerein		chemical drug			0.00424	0.00902	IL1B,IL6
1,2-dihydroxy-epoxy-1,2,3,4-tetrahydro-5-methylchrysene		chemical toxicant			0.0289	0.0423	VEGFA
carbon tetrachloride		chemical toxicant		-0.995	1.5e-17	6.09e-16	CCL5,COL1A1,COL1A2,COL3A1,CXCL10,GDF15,ICAM1,IL1B,IL6,INHBE
pyrrolidine dithiocarbamate		chemical reagent		1.376	2.33e-14	6.1e-13	CCL5,COL1A1,CXCL10,CXCL8,CXCR4,HIF1A,ICAM1,IL1B,IL6,MYC
Ro 31-7549		chemical - kinase inhibitor			0.0146	0.0245	PTGS2
PS-1145		chemical - kinase inhibitor		1.506	6.27e-06	3.08e-05	CCL5,CXCL8,ICAM1,IL6,PTGS2
1,1-bis(3'-indolyl)-1-(4-trifluoromethyl-phenyl)methane		chemical reagent			0.000241	0.000753	CAV1,GDF15,TNFSF10
etodolac		chemical drug			0.0431	0.0579	THBS1
SB 216763		chemical toxicant		-0.064	1.82e-08	1.62e-07	CTNNB1,CXCL8,IL1B,IL6,MYC,MYLK,PLAU,PTGS2,TNFSF10
ramipril		chemical drug		0.507	1.73e-18	7.59e-17	COL1A1,COL1A2,COL3A1,COL4A1,COL4A2,IL6,ITGA2,LAMA1,PTGS2,TGFB1
ramiprilat		chemical - endogenous mammalian			0.0146	0.0245	IL6
SU5614		chemical - kinase inhibitor			0.0146	0.0245	VEGFA
melatonin		chemical - endogenous mammalian		-0.471	9.52e-13	1.84e-11	CXCL10,CXCL8,EIF2AK3,HIF1A,IL1B,IL6,KRT19,NR3C1,PTGS2,SIRT1
adozelesin		chemical drug			0.0146	0.0245	TP53
mitomycin C		chemical drug		-0.148	2.91e-05	0.000121	CDC42,CXCL8,JUN,PYCARD,TP53,TYMP,VEGFA
10-decarbamoylmitomycin C		chemical toxicant			0.0431	0.0579	TP53
JWH-015		chemical reagent			0.00306	0.0068	ICAM1,IL6
ketorolac		chemical drug		1.951	5.27e-06	2.62e-05	CXCL8,HIF1A,IL6,PTGS2
Go 6976		chemical - kinase inhibitor		0.585	1.51e-10	2.07e-09	CCL5,CXCL10,CXCL8,ERBB2,FLT1,HDAC5,IL6,ITGA5,ITGB1,PTGS2
bilirubin		chemical - endogenous mammalian			0.0404	0.0578	CXCL8,RAF1
ethyl-3-trifluoromethylbenzyl-alpha-ketoglutarate		chemical reagent			0.0431	0.0579	HIF1A
tropisetron		chemical drug			0.0146	0.0245	IL6
semaxinib		chemical drug		-0.294	3.96e-08	3.25e-07	CD24,F3,FHL1,HIF1A,IL6,PTGS2,TGFB1,THBS1
orantinib		chemical drug			3e-05	0.000123	ICAM1,VCAM1,VEGFA
biliverdine		chemical - endogenous mammalian			0.0289	0.0423	TLR4
pentobarbital		chemical drug			0.0172	0.0282	FST,JUN
trichosanthin		chemical drug			0.0289	0.0423	JAG1
H-7		chemical - kinase inhibitor		0.895	6.17e-09	6.15e-08	AREG,COL1A1,COL1A2,ITGA5,ITGB1,MYC,SERPINE1,STAT3,TP53
nomifensine		chemical drug			0.0431	0.0579	IL6
pralnacasan		chemical drug			0.0289	0.0423	IL18
TAN 67		chemical reagent			0.0289	0.0423	MAPK3
papaverine		chemical drug			0.00306	0.0068	CAV1,OCLN
wax ester		chemical - endogenous non-mammalian			0.0289	0.0423	IL6
methylprednisolone acetate		chemical drug			0.0289	0.0423	PTGS2
betamethasone valerate		chemical drug			0.0431	0.0579	PTGS2
grepafloxacin		chemical drug		1.98	2.19e-07	1.53e-06	CXCL8,IL1A,IL1B,IL6
ST1926		chemical drug		-0.137	0.0098	0.0191	ENO1,ITGA11,RBX1,SNRPF,TP53,UBA52,VAMP8
butylbenzyl phthalate		chemical toxicant			0.0289	0.0423	MYC
manidipine		chemical drug		1.445	1.5e-06	8.56e-06	CXCL8,IL1B,IL6,JUN
amlodipine		chemical drug			0.00123	0.00314	COL1A1,ENO1,PTGS2
dicarbethoxydihydrocollidine		chemical toxicant		-0.343	5.68e-05	0.000218	CTNNB1,IL1B,KRT19,SPP1,VCAM1
nifedipine		chemical drug		1.937	1.49e-05	6.61e-05	IL1A,IL1B,IL6,NR3C1,POSTN,PTGS2,VCAM1,VEGFA
SAHM1		chemical reagent			0.0232	0.0373	CD44,MYC,PDK1
butyric acid		chemical - endogenous mammalian		-0.353	1.21e-25	1.24e-23	ADGRG1,CD44,CD82,CDC42,CLDN1,CLU,COL4A1,COL4A2,CUL1,CXCL8
propionic acid		chemical - endogenous mammalian			0.00213	0.00497	ICAM1,IL1A,IL1B
AGI-1067		chemical drug		1.982	2.96e-06	1.59e-05	F3,IL1B,IL6,VCAM1
chlorogenic acid		chemical drug		-0.218	6.27e-06	3.08e-05	IL6,NFATC2,PTGS2,TLR4,VCAM1
eugenol		chemical - endogenous non-mammalian			0.000103	0.000363	CXCL8,IL6,PTGS2
theaflavin monogallate B		chemical - endogenous non-mammalian			0.0146	0.0245	PTGS2
urushiol		chemical - endogenous non-mammalian			0.0289	0.0423	IL1B
catecholamine		chemical - other			0.000612	0.00173	ERBB2,IL6,TGFB1
nordihydroguaiaretic acid		chemical drug			0.0127	0.0238	VCAM1,VEGFA
magnolol		chemical - endogenous non-mammalian		0.246	4.68e-06	2.38e-05	CXCL8,HIF1A,IL6,PTGS2,TLR4
resveratrol		chemical drug		0.707	5.12e-16	1.7e-14	ADAM17,CCL5,CTNNB1,CXCL10,CXCL8,EGFR,F3,FOXO4,GDF15,HIF1A
propyl gallate		chemical toxicant			5.94e-05	0.000223	CXCL8,PTGS2,TP53
anti-ebv-miR-BART7-3p inhibitor		chemical reagent			0.0431	0.0579	CTNNB1
vanillic acid		chemical - endogenous mammalian			0.0289	0.0423	PTGS2
4-aminophenol		chemical - endogenous mammalian			3e-05	0.000123	CLU,SPP1,VIM
SF 6847		chemical toxicant			0.0289	0.0423	CXCL8
ethyl gallate		chemical - endogenous non-mammalian			0.000629	0.00173	ICAM1,VCAM1
probucol		chemical drug			0.000263	0.000814	SERPINE1,TGFB1,TP53,VCAM1
epicatechin gallate		chemical drug		1.276	2.63e-08	2.25e-07	CXCL8,GDF15,ICAM1,IL6,PTGS2,VCAM1,VEGFA
rhodioloside		chemical - endogenous non-mammalian			0.000241	0.000753	COL1A1,HIF1A,IL6
GKT137831		chemical drug			0.0431	0.0579	CD44
propofol		chemical drug		-0.068	0.000244	0.000762	IL1B,IL6,THBS1,TLR4,TP53
piceatannol		chemical - endogenous non-mammalian		1.095	1.28e-06	7.5e-06	ICAM1,IL1B,IL6,MYC,PTGS2,TIMP2
4-hydroxytamoxifen		chemical drug		-0.649	1.48e-05	6.58e-05	AREG,C3,CLU,EGFR,FGFR1,IL6,JUN,KRT19,MYC,SNAI2
rosmarinic acid		chemical - endogenous non-mammalian			0.000464	0.00136	CXCL8,IL6,PTGS2
tiron		chemical reagent			0.000341	0.00103	IL6,PLAUR,TNC
gallic acid		chemical - endogenous non-mammalian		0.555	1.15e-06	6.79e-06	ADAM17,CXCL8,IL6,TP53,VCAM1
phenol		chemical - endogenous mammalian			0.0289	0.0423	IL1B
trans-hydroxytamoxifen		chemical drug		-0.724	1.26e-19	6.06e-18	ACVR1,AREG,BTG1,CAV1,CD24,CLU,COL1A1,COL1A2,CTSH,CXCL8
phloretin		chemical - endogenous non-mammalian			0.0431	0.0579	TXNIP
zearalenone		chemical toxicant		0.152	9.07e-05	0.00033	IL1B,IL6,MYC,TLR4
AGI-1095		chemical reagent			0.0289	0.0423	F3
SU1498		chemical - kinase inhibitor			0.000341	0.00103	ICAM1,VCAM1,VEGFA
epigallocatechin-gallate		chemical drug		0.925	6.36e-29	1.09e-26	ANGPT1,CASP8,CCL5,COL18A1,CTNNB1,CXCL10,CXCL8,EGFR,ERBB2,F3
hymecromone		chemical drug		0.351	1.45e-08	1.31e-07	CASP8,CAV1,CD44,CXCL8,CXCR4,EGFR,ERBB2,NFKB1
phenylephrine		chemical drug		-0.564	9.36e-05	0.000339	ANGPT1,COL3A1,EGFR,FST,JUN,MYC,PTGS2
acetovanillone		chemical drug		-0.068	0.00412	0.00898	CXCL10,F3,PTGS2,SERPINE1
pterostilbene		chemical drug			1.35e-05	6.08e-05	CTNNB1,MET,PLAU,STAT3
salirasib		chemical drug		0.18	5.24e-13	1.07e-11	ENO2,HIF1A,HRAS,OCLN,PDGFRB,PFKFB4,PGK1,PKM,PLAU,SERPINE1
mycophenolate mofetil		chemical drug			0.0431	0.0579	ICAM1
bisphenol A		chemical - endogenous mammalian		1.168	7.79e-11	1.12e-09	C3,CLU,CXCL10,ENO1,ENO2,EREG,F11R,HSP90B1,KISS1,OCLN
tert-butyl-hydroquinone		chemical reagent		-1.501	0.00977	0.019	JUN,MTA1,SERPINE1,SMAD4,WNT5A
theaflavin-3,3'-digallate		chemical - endogenous non-mammalian			0.0289	0.0423	IL6
salicylic acid		chemical drug		0.065	2.31e-09	2.52e-08	CXCL8,F3,GDF15,IL1A,IL1B,IL6,PTGS2,TGFB1,TLR4,TNFSF10
sodium orthovanadate		chemical reagent		-0.443	1.04e-05	4.89e-05	COL1A1,CXCL8,HIF1A,PLAUR,SERPINE1,TP53
sodium arsenite		chemical drug		-0.154	1.76e-07	1.26e-06	CXCL8,ENO1,EPAS1,HIF1A,JUN,RAF1,TNFSF10,TP53,VEGFA
nitroprusside		chemical drug		0.956	9.98e-06	4.7e-05	CAV1,FLT1,MYC,PTGS2,RHOA,TP53,VEGFA
sodium azide		chemical toxicant			0.00206	0.00484	EGFR,TXNIP
cobalt chloride		chemical reagent		1.53	1.02e-12	1.97e-11	ALDOA,CLU,COL18A1,CXCL8,CXCR4,EPAS1,FLT1,HIF1A,NDRG1,PGK1
potassium iodide		chemical drug			0.0146	0.0245	CXCL8
potassium ferricyanide		chemical toxicant			0.0146	0.0245	VEGFA
ammonium chloride		chemical drug			0.0339	0.0488	IL1B,IL6
lithium chloride		chemical drug		-0.223	2.32e-07	1.62e-06	CD44,CTNNB1,DCN,GDF15,MYC,MYLK,POSTN,PTGS2,PTX3,SOX9
polyphosphate		chemical - endogenous mammalian			0.000103	0.000363	ICAM1,SPP1,VCAM1
zinc sulfate		chemical drug			0.00291	0.00667	C3,IL1B,IL6
magnesium chloride		chemical drug			0.0431	0.0579	IL6
titanium dioxide		chemical drug			0.00767	0.0153	ERBB2,IL1B,IL6
potassium cyanide		chemical reagent			0.000629	0.00173	TIMP1,TIMP2
sodium chloride		chemical - endogenous mammalian		-1.029	2.96e-08	2.52e-07	CCL5,COL1A1,COL3A1,CXCL8,HIF1A,ICAM1,NPR1,PNPLA6,PTGS2,SPP1
arsenic trioxide		chemical drug		-0.425	4.36e-07	2.88e-06	CASP8,CD44,CDC42,CTNNB1,CXCL8,EIF2AK3,EPAS1,HIF1A,HRAS,HSP90B1
vanadium pentoxide		chemical toxicant			0.00125	0.00314	CXCL10,PTGS2
mercuric chloride		chemical toxicant			0.0154	0.0255	CDH2,JUN,SPP1
nickel subsulfide		chemical toxicant			3.07e-06	1.62e-05	CXCL8,NDRG1,VEGFA
nickel chloride		chemical toxicant		-0.642	4.12e-10	5.22e-09	HIF1A,IL1B,IL6,JUN,NDRG1,PTGS2,VEGFA
cadmium chloride		chemical toxicant		0.445	1.51e-07	1.1e-06	CCL5,CDH2,HIF1A,JUN,MYC,OCLN,PLAU,TP53,VIM
cisplatin		chemical drug		-0.726	5.03e-20	2.59e-18	CASP8,CAV1,CCL5,CD44,CLU,COL1A1,CTNNB1,CXCL10,CXCL8,EMP3
sodium fluoride		chemical drug			0.0289	0.0423	ICAM1
potassium chloride		chemical drug		0	4.85e-08	3.89e-07	COL1A1,COL3A1,EIF2AK3,HSP90B1,IL1B,JUN,MYC,NR3C1,PTEN,PTGS2
sodium iodide		chemical drug			0.0431	0.0579	ICAM1
hypochlorous acid		chemical drug		-0.927	2.96e-06	1.59e-05	CTNNB1,IL6,ITGB3,SNAI2
hydrogen sulfide		chemical - endogenous mammalian			0.0222	0.0358	CXCL8,PTGS2
hydrochloric acid		chemical - endogenous mammalian		-1.91	1.19e-07	8.91e-07	CTNNB1,CXCL8,ICAM1,IL1B,IL6,JUN,VCAM1
spermine nitric oxide complex		chemical toxicant			0.000787	0.00213	CXCL8,ICAM1,VCAM1
DETA-NONOate		chemical reagent		0.647	1.49e-11	2.4e-10	CAV1,CXCL8,HIF1A,ICAM1,IL6,MYC,PTGS2,SERPINE1,TIMP1,TP53
tin mesoporphyrin		chemical drug			0.000341	0.00103	ICAM1,IL1B,IL6
5,10,15,20-tetrakis(4-sulfonatophenyl)porphyrinato iron (III)		chemical reagent			0.0431	0.0579	ICAM1
hemin		chemical - endogenous mammalian		0.756	0.00204	0.00484	CXCL8,IL1B,IL6,JUN,PTGS2,SPP1
Mn(III)-tetrakis-(4-benzoic acid) porphyrin		chemical reagent			0.00123	0.00314	HIF1A,SERPINE1,TGFB1
zinc protoporphyrin IX		chemical - endogenous mammalian		-1	5.33e-05	0.000206	ANGPT1,FLT1,MET,PTGS2
hemozoin		chemical - endogenous non-mammalian		-1.378	5.68e-05	0.000218	CXCR4,ICAM1,IL1A,IL1B,IL6
zymosan A		chemical - endogenous non-mammalian			0.0339	0.0488	IL1B,IL6
EMD472523		chemical reagent			0.0289	0.0423	IL6
bis-T-23		chemical reagent			0.0146	0.0245	COL4A1
senexin B		chemical reagent			0.0431	0.0579	CXCL8
echium oil		chemical drug			0.0289	0.0423	IL1B
SC144		chemical reagent			0.0289	0.0423	STAT3
MR-409		chemical reagent			0.00125	0.00314	IL1B,IL6
pSTAT3 (Tyr705) inhibitory peptide		chemical reagent			0.0289	0.0423	IL6
LINC02599		other			0.0146	0.0245	SNAI2
BMS-986126		chemical - kinase inhibitor			0.0289	0.0423	IL6
FS-93		chemical reagent			0.000212	0.000681	ERBB2,MET
arjunolic acid		chemical - endogenous non-mammalian			0.0431	0.0579	COL3A1
PLX5622		chemical drug		-1.414	1.79e-06	1e-05	CCL5,CXCL10,IL11,IL1A,IL1B,SPP1,TLR4,TNFSF10,VEGFA
BAR501		chemical reagent			0.000103	0.000363	IL1B,IL6,TGFB1
retroinverso ERG inhibitory peptide 2		chemical reagent			0.000103	0.000363	ARHGDIB,CXCR4,NDRG1
retroinverso ERG inhibitory peptide 1		chemical reagent			0.000103	0.000363	ARHGDIB,CXCR4,NDRG1
epoxyeicosatrienoic acid analog B		chemical reagent			0.0056	0.0115	IL1B,IL6
epoxyeicosatrienoic acid analog A		chemical reagent			0.0056	0.0115	IL1B,IL6
(-)-epigallocatechin-3-O-(3''-O-methyl)-gallate		chemical - endogenous non-mammalian			0.0289	0.0423	TLR4
SP2509		chemical reagent		0.281	8.57e-13	1.68e-11	AKT2,BMPR1A,CCL5,CDH2,CTNNB1,CUL1,CXCL10,DDR2,EGFR,ERBB2
UM101		chemical - kinase inhibitor		1.387	5.68e-05	0.000218	CCL5,CXCL10,CXCL8,IL1A,IL1B
miR-454-3p inhibitor		chemical reagent			0.0146	0.0245	STAT3
CDD450		chemical - kinase inhibitor			0.0146	0.0245	IL1B
miR-125a-3p inhibitor		chemical reagent			0.0146	0.0245	RHOA
LZ1 peptide		chemical reagent			0.0289	0.0423	IL1B
miR-454-3p mimic		chemical reagent			0.0146	0.0245	STAT3
tilimycin		chemical - endogenous non-mammalian			0.0146	0.0245	TP53
methoxyluteolin		chemical - endogenous non-mammalian			0.0289	0.0423	IL1B
manassantin B		chemical - endogenous non-mammalian			0.0146	0.0245	HIF1A
mir-30		microRNA		0.067	1.74e-07	1.25e-06	IL1B,IL6,ITGA2,ITGB3,SERPINE1,SMAD1,TP53,VIM
C66		chemical reagent			0.000629	0.00173	ICAM1,VCAM1
JNJ-39933673		chemical reagent			0.0056	0.0115	SPP1,TLR4
TFMB-(R)-2-HG		chemical reagent			0.0146	0.0245	TP53
2-hydroxyarachidonic acid		chemical reagent			0.0289	0.0423	PTGS2
4-octyl itaconate		chemical reagent			0.0127	0.0238	HIF1A,IL1B
roflumilast N-oxide		chemical - endogenous mammalian			0.000612	0.00173	CXCL8,ICAM1,IL6
moringa oleifera aqueous seed extract		chemical reagent			0.0289	0.0423	IL1B
astragaloside IV		chemical - endogenous non-mammalian			0.0056	0.0115	IL6,TP53
moringa oleifera diluted seed extract		chemical reagent			0.0289	0.0423	IL1B
SU11333		chemical - kinase inhibitor			0.0146	0.0245	MYC
dapansutrile		chemical drug			0.000212	0.000681	IL1B,NFKB1
cathelicidin-WA		chemical - endogenous mammalian			0.00206	0.00484	IL6,OCLN
potassium tetraperoxochromate		chemical reagent			0.000629	0.00173	IL1B,TLR4
VEGF-E		other			0.0289	0.0423	FLT1
THYMULIN		other			0.0146	0.0245	IL6
N,N-dimethylsphingosine		chemical reagent		1.967	2.85e-05	0.000119	ICAM1,IL6,PTGS2,VCAM1
isotretinoin		biologic drug		0.816	0.000792	0.00214	CXCL8,IL6,OAS1,PTGS2,TNFSF10,VCAM1
Ro41-5253		chemical reagent			0.0438	0.0587	F3,TGFB2
beta-carotene		chemical - endogenous mammalian		1	0.00349	0.00769	IL1A,IL1B,IL6,PTGS2
Am 580		chemical toxicant		1.202	0.0013	0.00326	F3,ITGA6,SOX9,TIMP1
retinol		chemical drug		0.447	4.68e-06	2.38e-05	CXCL8,IL6,JUN,TGFB1,TGFB2
acyclic retinoid		chemical drug		-0.945	3.63e-09	3.84e-08	COL1A2,COL4A2,CTNNB1,FLT1,MYC,PDGFRB,TIMP2
CD 437		chemical drug		-0.274	6.09e-08	4.82e-07	ALDOA,ARHGDIB,CCL5,ENO1,F3,GDF15,ITGA11,JUN,MYC,PNPLA6
tretinoin		chemical - endogenous mammalian		-0.659	7.91e-35	2.77e-32	ABI3BP,ANGPTL4,AREG,BMPR1A,BMPR2,BTG1,C1S,C3,CD34,CD44
alitretinoin		chemical drug		-1.011	0.0021	0.00494	CTNNB1,CXCL10,IL6,PLAU,SPP1,TGFB1,VIM,WNT5B
fenretinide		chemical drug		-0.03	1.99e-08	1.75e-07	HIF1A,IGFBP7,IL1B,IL6,ILK,JUN,MYC,PTGS2,RBL2,STAT1
folic acid		chemical - endogenous mammalian		0.543	4.14e-07	2.75e-06	ANGPT1,CCL5,CLU,COL18A1,COL1A1,COL3A1,JUN,TP53,VCAM1
alpha-tocopherol		chemical drug		1.067	0.00044	0.0013	IL1A,IL1B,IL6,TP53
gamma-tocotrienol		chemical drug		1.329	1.15e-06	6.79e-06	CTNNB1,IL18,IL1B,IL6,JUN
retinaldehyde		chemical - endogenous mammalian			3e-05	0.000123	CD44,EGFR,IL6
ascorbic acid		chemical - endogenous mammalian		-0.338	2.69e-14	6.93e-13	CASP8,CXCL8,HIF1A,IGFBP4,IL6,ITGA1,ITGA2,ITGB1,ITGB3,NDRG1
3,4-methylenedioxyamphetamine		chemical drug			0.0431	0.0579	JUN
formoterol		chemical drug			0.0222	0.0358	CXCL10,IL6
albuterol		chemical drug			0.000991	0.00264	CCL5,IL6,VEGFA
procaterol		chemical drug			0.0289	0.0423	ICAM1
ethylenediaminetetraacetic acid		chemical drug			0.0149	0.0247	CXCL8,IL1B
putrescine		chemical - endogenous mammalian			0.0127	0.0238	JUN,TP53
trientine		chemical drug		-1.192	4.64e-07	3.05e-06	COL3A1,IGFBP4,SERPINE1,SMAD4,TGFB1
spermine		chemical - endogenous mammalian			0.0172	0.0282	IL1B,IL6
4-hydroxynonenal		chemical toxicant		-0.188	9.69e-09	9.31e-08	ICAM1,IL18,IL1B,IL6,JUN,PTEN,PTGS2,SERPINE1,TGFB1
levofloxacin		chemical drug			0.000163	0.000544	CXCL8,IL1A,IL6
meclizine		chemical drug			0.0172	0.0282	IL1A,MYC
trinitrobenzenesulfonic acid		chemical reagent		-0.661	3.03e-14	7.71e-13	CCL5,CD44,CLDN1,COL1A1,COL1A2,COL3A1,CTNNB1,CXCL10,IL18,IL1A
1-chloro-2,4-dinitrobenzene		chemical drug			0.00206	0.00484	IL1B,IL6
2,4-dinitrobenzenesulfonic acid		chemical reagent			0.000241	0.000753	HIF1A,ICAM1,IL6
benzene		chemical toxicant		-0.707	1.9e-06	1.06e-05	ACVR1C,COL1A1,COL3A1,NFKB1,PDCL3,PTEN,SPARC,TXNIP
bromobenzene		chemical toxicant			0.0191	0.0314	JUN,MYC,NFKB1,TIMP1
2,4-dinitrofluorobenzene		chemical toxicant		-1.196	1.73e-05	7.61e-05	CXCL10,ICAM1,IL18,IL1B,OCLN
phospholipid		chemical - endogenous mammalian		1.029	1.35e-05	6.08e-05	CCL5,CXCL10,F3,PTGS2
fatty acid		chemical - endogenous mammalian		-1.253	0.00104	0.00276	CXCL8,IL1B,IL6,PTEN,PTGS2,SERPINE1,VCAM1
mastoparan		chemical toxicant			0.000341	0.00103	CXCL10,IL1B,IL6
S-nitrosoglutathione		chemical toxicant		1.168	2.28e-06	1.26e-05	CCL5,CXCL10,HIF1A,ICAM1,PTGS2,TP53,VCAM1
vapreotide		biologic drug			0.00125	0.00314	CXCL8,THBS1
dec-RVKR-CMK		chemical - protease inhibitor			0.0289	0.0423	ADAM17
aprotinin		biologic drug			0.0289	0.0423	PLAU
Boc-D-FMK		chemical reagent			0.000103	0.000363	CXCL8,RBL1,SYK
Ac-YVAD-CMK		chemical - protease inhibitor			0.000629	0.00173	IL18,IL1B
vancomycin		biologic drug		-0.219	6.22e-07	3.97e-06	C3,CD44,CLU,EMP3,ITGB4,LAMC2,MYC,SPP1,TIMP1,VIM
actinomycin		chemical - endogenous non-mammalian			0.0431	0.0579	IGFBP4
myristoylated PKCzeta pseudosubstrate peptide inhibitor		chemical - kinase inhibitor			0.0431	0.0579	VCAM1
Phe-Pro-Arg-chloromethyl ketone		chemical - protease inhibitor			0.00125	0.00314	FLT1,ICAM1
apamin		chemical toxicant			0.00306	0.0068	JUN,VCAM1
ZFA-fmk		chemical reagent			5.94e-05	0.000223	C3,IL1A,IL1B
N-[N-(3,5-difluorophenacetyl-L-Ala)]-S-phenylglycine t-butyl ester		chemical - protease inhibitor		0.269	3.54e-05	0.000143	FLT1,IL1B,IL6,NFKB1,TGFB1,TLR4
apicidin		chemical - endogenous non-mammalian			0.0404	0.0578	CXCL8,GSN
filgrastim		biologic drug		-1.184	9.02e-09	8.7e-08	ADAM15,ANGPT1,CCL5,CD44,CD46,CLU,CXCL10,CXCL8,CXCR4,CYB561
bombesin		chemical - endogenous mammalian			0.00179	0.00438	MET,MYC,NR3C1
Z-YVAD-FMK		chemical reagent			0.000212	0.000681	CXCL8,IL1B
D-JNK inhibitor I		biologic drug			0.0289	0.0423	CXCL8
Z-WEHD-FMK		chemical - protease inhibitor			0.0289	0.0423	CXCL8
Z-LLL-CHO		chemical - protease inhibitor		0.957	2.37e-15	7.24e-14	ARHGDIB,CCL5,CLU,CTNNB1,CXCL10,CXCL8,DCN,DDR2,EIF2AK3,EPAS1
MK2 inhibitory peptide		chemical - kinase inhibitor		0	5.27e-06	2.62e-05	COL1A2,COL3A1,IL1B,LOX
Z-IETD-FMK		chemical - protease inhibitor			0.00306	0.0068	CXCL8,EGFR
leuprolide		biologic drug			0.0308	0.0447	TGFB1,TIMP1
leucyl-leucine-methyl ester		biologic drug			0.0146	0.0245	IL1B
N-Ac-leucyl-leucyl-methioninal		chemical - protease inhibitor			0.00424	0.00902	HSP90B1,TP53
N-t-Boc-Phe-D-Leu-Phe-D-Leu-Phe		chemical reagent			0.0146	0.0245	PTGS2
actinomycin D		biologic drug		1.077	1.63e-14	4.37e-13	CAV1,CDH2,COL1A2,CTNNB1,CXCL8,EGLN3,EPAS1,F3,FGFR1,HIF1A
N-carbobenzyloxy-leucine-leucine-norvalinal		chemical - protease inhibitor			0.0196	0.0319	CXCL8,EPAS1
icatibant		biologic drug		0	2.85e-05	0.000119	ICAM1,PTGS2,STAT3,TGFB1
BQ-788		biologic drug			0.00882	0.0172	CTNNB1,LAMA1
poly-L-lysine		chemical reagent			0.000787	0.00213	COL1A2,CXCL8,IL6
TAPI		chemical - protease inhibitor			0.0431	0.0579	CXCL8
proteasome inhibitor PSI		chemical - protease inhibitor			0.0102	0.0198	IL6,SYK,TP53
GLP-1-(7-34)-amide		biologic drug			0.00385	0.00839	SIRT1,STAT3,VCAM1
zoptarelin doxorubicin		biologic drug			0.0289	0.0423	EGFR
cyclosporin		biologic drug			0.00424	0.00902	CXCL8,ICAM1
polymyxin B		biologic drug		1.964	8.68e-06	4.14e-05	CXCL8,IL1B,IL6,VCAM1
MW167		chemical - protease inhibitor			0.0289	0.0423	TP53
desmopressin		biologic drug			0.0472	0.0631	CTNNB1,ENO1,RHOA,TJP2
palmitoyl-Cys((RS)-2,3-di(palmitoyloxy)-propyl)-Ala-Gly-OH		chemical reagent		-0.849	2.96e-06	1.59e-05	CXCL8,ICAM1,IL6,PTGS2
[D-Ala2,N-Me-Phe4,Gly5-ol]-Enkephalin		chemical reagent		-0.882	2.85e-05	0.000119	CCL5,CD2AP,CXCL10,EGFR
N-formyl-Met-Leu-Phe		chemical reagent		-0.684	6.71e-05	0.000251	CXCL8,IL1B,PTGS2,RAC1,RAC2,VEGFA
Sn50 peptide		chemical toxicant		0.21	1.25e-10	1.74e-09	CXCL10,CXCL8,ICAM1,IL1B,IL6,MYC,PTGS2,SERPINE1,TNFSF10,TP53
BQ 123		biologic drug			0.00713	0.0142	IL6,VEGFA
glutathione diethyl ester		chemical reagent			0.000629	0.00173	PLAU,PLAUR
N-Ac-Leu-Leu-norleucinal		chemical - protease inhibitor		1.487	2.48e-06	1.36e-05	CAV1,CTNNB1,CXCL8,ICAM1,PTGS2,RBL1,SMAD4,SYK,TP53
lisinopril		biologic drug		0.573	1.47e-07	1.07e-06	IL1B,JUN,PDGFA,PDGFRB,TGFB1,VEGFA
calpeptin		chemical reagent		-1	5.33e-05	0.000206	PTK2,TLR4,TP53,VIM
glutathione		chemical - endogenous mammalian		0.488	7.19e-13	1.43e-11	EGFR,HIF1A,IL1B,IL6,MET,MYC,NDRG1,PDGFRB,PTGS2,SERPINE1
romidepsin		biologic drug		-0.536	5.89e-19	2.66e-17	CCL5,CDC42,CXADR,CXCL10,CXCL8,EGFR,ERBB2,GSN,HIF1A,ICAM1
exenatide		biologic drug			0.000145	0.000496	ICAM1,IL6,PTGS2,SIRT1,TXNIP
TGAL copolymer		biologic drug		1.941	9.07e-05	0.00033	CCL5,CXCL8,IL1B,TGFB1
octreotide		biologic drug		0	0.000597	0.00171	BMPR1A,BMPR2,EGFR,TP53
Z-LEHD-FMK		chemical reagent			0.0431	0.0579	EGFR
zVAD-FMK		chemical - protease inhibitor		-0.283	0.00293	0.00672	IL1B,IL6,TP53,VCAM1
stallimycin		biologic drug		-0.626	9.64e-10	1.13e-08	CXCL10,CXCL8,F3,IL1A,IL1B,IL6,INHBA,OAS1,STAT1,TNFSF10
microcystin-LR		chemical toxicant			0.00125	0.00314	IL6,MYC
leupeptin		chemical - protease inhibitor			0.00123	0.00314	CAV1,HRAS,ITGB1
S-(2,3-bispalmitoyloxypropyl)-cysteine-GDPKHPKSF		chemical reagent		-1.075	2.99e-07	2.03e-06	CCL5,CXCL10,CXCL8,ICAM1,IL6,PTGS2
androgen		chemical drug		-0.437	6.44e-12	1.1e-10	CD44,COL4A2,CTNNB1,CXCR4,ENO2,ERBB3,GSN,INHBA,JUN,MYC
riboflavin		chemical - endogenous mammalian			0.0308	0.0447	JUN,TIMP1
alvocidib		chemical drug		0.945	0.000145	0.000496	EGFR,ERBB2,RBL1,TP53,VEGFA
amino acids		chemical - endogenous mammalian		1.919	0.000514	0.00149	HIF1A,IL6,JUN,MYC
anti-benzo(a)pyrene-diol-epoxide		chemical toxicant			0.000991	0.00264	IL6,JUN,TP53
epirubicin		chemical drug		0.132	4.13e-07	2.74e-06	CAV1,CTNNB1,IL1B,IL6,MYC,TP53
doxorubicin		chemical drug		0.062	5.04e-25	4.47e-23	AREG,BTG1,CASP8,CD44,CDK14,CLU,COL3A1,CXCL8,EGFR,EMP3
coumermycin		chemical drug			0.000212	0.000681	ERBB2,RAF1
idarubicin		chemical drug			0.0308	0.0447	IL1B,TP53
daunorubicin		chemical drug		-0.561	0.00146	0.00364	IL1B,IL6,MYC,TP53
vitamin K2		chemical drug			0.0025	0.00579	CD24,COL6A1,SPP1
bisindolylmaleimide I		chemical - kinase inhibitor		1.13	5.24e-13	1.07e-11	CD44,CLDN1,CLU,CTNNB1,CXCL8,EGFR,GDF15,ICAM1,IL6,MAPK3
indole		chemical - endogenous mammalian			0.0222	0.0358	CXCL8,PTEN
Ro31-8220		chemical - kinase inhibitor		1.89	1.63e-15	5.08e-14	CLDN1,COL1A1,COL1A2,CXCL8,HIF1A,ICAM1,IL1B,IL6,ITGA5,ITGB1
tenidap		chemical drug			0.000629	0.00173	IL6,PTGS2
(indol-3-yl)pyruvic acid		chemical - endogenous non-mammalian			0.000629	0.00173	HIF1A,IL1B
bisindolylmaleimide iv		chemical - kinase inhibitor		1.934	0.000374	0.00111	CXCL8,IL6,ITGA2,MYC
3,3'-diindolylmethane		chemical drug		0.759	2.63e-10	3.46e-09	CASP8,EGFR,ERBB2,GDF15,IL1B,IL6,KRT19,PTEN,PTGS2,SNAI2
heme		chemical - endogenous mammalian		0.367	1.44e-06	8.36e-06	CCL5,CD46,CXCL10,ICAM1,IL1A,IL1B,IL6,TGFB1
dihematoporphyrin ether		chemical drug			2.96e-06	1.59e-05	EGFR,HSP90B1,RAF1,TP53
verteporfin		chemical drug		0.896	1.44e-08	1.31e-07	COL1A1,COL3A1,COL4A1,EGFR,IL6,VIM
alsterpaullone		chemical reagent			0.0289	0.0423	ZEB1
linalool		chemical - endogenous non-mammalian			0.0371	0.0532	IL6,STAT3
salvin		chemical toxicant			0.0339	0.0488	CXCL8,IL6
phorbol esters		chemical - other		-1.133	7.27e-10	8.86e-09	CD44,CDH2,CXCL8,IL1B,IL6,JUN,NFKB1,PDGFA,PLAU,PTGS2
squalene		chemical - endogenous mammalian			0.0431	0.0579	IL6
geranylgeranyl pyrophosphate		chemical - endogenous mammalian		0	2.32e-09	2.53e-08	ICAM1,IL1B,PTGS2,RHOA,ROCK2,TP53,VCAM1,VEGFA
steroid		chemical - endogenous mammalian		-0.692	1.71e-05	7.53e-05	CCL5,MYC,NR3C1,SPP1,TIMP1,TNC
thapsigargin		chemical toxicant		-0.163	1.08e-11	1.79e-10	CAV1,CLU,COL1A1,CXCL10,CXCL8,ERBB2,EVI2A,HIF1A,HSP90B1,ICAM1
huperzine A		chemical drug			0.0056	0.0115	IL1B,IL6
limonoate D-ring-lactone		chemical - endogenous non-mammalian			0.0146	0.0245	TLR4
andrographolide		chemical drug		0.896	3.12e-08	2.64e-07	EGFR,ICAM1,IL1B,IL6,PTGS2,SRC,TIMP1,VCAM1
cannabinoid drugs		chemical drug			0.00206	0.00484	CXCR4,ICAM1
forskolin		chemical toxicant		-0.265	7.08e-21	4.07e-19	ACTG2,ADGRG1,ALDOA,AREG,CCL5,CD44,CDH2,CDK14,CLU,COL18A1
deoxynivalenol		chemical toxicant		-1.546	3.28e-06	1.72e-05	CLDN1,CXCL8,ICAM1,IL1B,IL6,OCLN
glycyrrhizic acid		chemical drug			0.00931	0.0181	EGFR,PTGS2,TP53
ursolic acid		chemical drug		-1.074	1.49e-08	1.34e-07	CXCR4,GDF15,IL1B,MYC,NR3C1,PTGS2,STAT3,TLR4,TP53,VCAM1
carbenoxolone		chemical toxicant			0.0371	0.0532	PTGS2,SPP1
farnesol		chemical reagent			0.0339	0.0488	HSP90B1,TP53
glycyrrhetinic acid		chemical drug			0.00213	0.00497	ICAM1,IL6,TLR4
cucurbitacin B		chemical - endogenous non-mammalian			0.0127	0.0238	MYC,TP53
pristane		chemical toxicant			1.35e-06	7.86e-06	CCL5,CXCL10,IL1B,IL6,PTGS2,TGFB1,VIM
lycopene		chemical drug			0.0308	0.0447	PTGS2,TP53
betulinic acid		chemical drug		-1.131	4.96e-06	2.51e-05	IL6,PKM,PTGS2,TIMP1,TIMP2,TLR4
parthenolide		chemical drug		1.718	1.12e-06	6.7e-06	CCL5,CXCL8,IL1B,IL6,PTGS2,TP53,VCAM1
bardoxolone methyl		chemical drug		-0.192	0.0009	0.00242	IL1B,IL6,MYC,PTGS2
triptolide		chemical drug		1.228	1.31e-08	1.21e-07	CXCL8,ERBB2,ICAM1,IL6,JUN,MYC,NFKB1,PDGFRB,PTGS2,TLR4
farnesyl pyrophosphate		chemical - endogenous mammalian		0.056	6.48e-08	5.09e-07	ICAM1,PTGS2,ROCK2,SERPINE1,TGFB1,VCAM1
perillaldehyde		chemical - endogenous non-mammalian			0.0289	0.0423	IL6
myricetin		chemical - endogenous non-mammalian			7.02e-05	0.00026	IL6,MYC,PTGS2,TP53
genistein		chemical drug		0.594	8.57e-15	2.4e-13	ANGPTL4,C3,CCL5,CD44,CLU,COL1A1,CTSH,CXCL10,CXCL8,ERBB2
wogonin		chemical - endogenous non-mammalian			0.0404	0.0578	EGFR,HIF1A
baicalein		chemical drug		0.895	3.58e-07	2.41e-06	CXCL8,ICAM1,IL6,JUN,PTGS2,RBL1,RBL2,VCAM1
morin		chemical - endogenous non-mammalian			0.00149	0.00368	COL18A1,PTGS2,TIMP1
kaempferol		chemical toxicant		1	0.00044	0.0013	ICAM1,JUN,PLAU,PTGS2
daidzein		chemical drug		-1.89	0.000515	0.00149	CAV1,ERBB2,EVI2A,IL6,MYC,PTGS2,TP53
naringenin		chemical - endogenous non-mammalian		0	2.31e-09	2.52e-08	CCL5,COL1A1,COL3A1,CXCL10,CXCL8,NR3C1,PTGS2,TGFB1,TLR4
chrysin		chemical - endogenous non-mammalian			0.00336	0.00741	CXCL10,ICAM1,STAT3
quercetin		chemical drug		0.28	2.45e-11	3.8e-10	CAV1,CXCL10,CXCL8,EGFR,HIF1A,ICAM1,IL1B,IL6,JUN,MYC
hexamethoxyflavone		chemical toxicant		1.581	2.74e-07	1.89e-06	CXCL8,ICAM1,IL6,PTGS2,VCAM1
3-methoxyapigenin		chemical - endogenous non-mammalian			0.0146	0.0245	MYC
fisetin		chemical toxicant		-0.152	0.000125	0.000437	ICAM1,MYC,PTGS2,TP53,VIM
apigenin		chemical - endogenous non-mammalian		1.509	2.83e-07	1.95e-06	CASP8,CTNNB1,CXCL8,HIF1A,ICAM1,IL1B,IL6,PTGS2,TP53,VCAM1
deguelin		chemical drug			0.0196	0.0319	CXCL8,TP53
theaflavin		chemical - endogenous non-mammalian			0.000163	0.000544	ICAM1,IL6,VCAM1
biochanin A		chemical toxicant			0.000991	0.00264	CXCL10,CXCL8,RHOA
acacetin		chemical - endogenous non-mammalian			0.0431	0.0579	PTGS2
luteolin		chemical drug		0.255	1.29e-07	9.58e-07	CXCL10,ICAM1,IL6,JUN,MYC,PTGS2,TLR4,TP53,VEGFA
nicotine		chemical drug		-0.131	3.81e-09	4e-08	ALDOA,CD44,CXCL8,ENO1,HIF1A,ICAM1,IL1A,IL1B,IL6,NFKB1
caffeic acid		chemical drug			0.00149	0.00368	CXCL8,PTGS2,TLR4
sanguinarine		chemical - endogenous non-mammalian			0.00424	0.00902	TIMP1,TIMP2
reserpine		chemical drug			0.0222	0.0358	IL18,IL1B
ellipticine		chemical reagent			0.0431	0.0579	IL1B
cocaine		chemical drug		-0.488	2.81e-05	0.000118	CXCL8,ENO2,ICAM1,IL6,INHBA,JUN,LAMC2,NFKB1,OAS1,STAT1
irinotecan		chemical drug		-0.864	5.33e-05	0.000206	IL18,IL1B,IL6,TP53
capsaicin		chemical drug		-0.989	1.76e-07	1.26e-06	CXCL8,EGFR,ERBB2,GDF15,IL1B,PTGS2,PTK2,RHOA,TGFB2
atropine		chemical drug			0.00424	0.00902	PTGS2,VEGFA
lisofylline		chemical drug			0.0431	0.0579	COL4A1
vinflunine		chemical drug			0.0289	0.0423	TP53
bicuculline		chemical - endogenous non-mammalian			0.0462	0.0618	JUN,PKM,PTGS2
vinorelbine		chemical drug			0.00424	0.00902	CCL5,TYMP
berberine		chemical drug		0.218	7.69e-10	9.21e-09	CASP8,CXCL8,ERBB2,HIF1A,ICAM1,IL1B,IL6,PTGS2,TGFB1,TIMP1
SN-38		chemical drug		0.154	3.12e-08	2.64e-07	CASP8,CLU,EGFR,ERBB2,GDF15,IL1A,MYC,TP53
theophylline		chemical drug			0.000464	0.00136	CXCL8,IL6,THBS1
UCN-01		chemical drug		0.762	0.00044	0.0013	CXCL8,IL1B,RAF1,TP53
tetrandrine		chemical drug			0.0222	0.0358	JUN,TP53
tetrahydropalmatine		chemical - endogenous non-mammalian			0.000212	0.000681	CXCL8,PTGS2
vincristine		chemical drug		-0.946	5.94e-05	0.000223	AKT2,CCL5,IL1B,JUN,PTGS2,TP53
ryanodine		chemical - endogenous non-mammalian			0.000464	0.00136	CDC42,PRKCZ,RHOA
topotecan		chemical drug		1.009	3.07e-06	1.62e-05	BTG1,C3,ENO1,ERBB3,GDF15,HIF1A,ITGA2,MYC,PTGS2,PTK2
noscapine		chemical drug			0.0172	0.0282	ICAM1,PTGS2
cyclopamine		chemical reagent		0.918	3.09e-05	0.000126	ANGPT1,OCLN,PTGS2,SOX9,SPARC,SPP1
evodiamine		chemical - endogenous non-mammalian		-0.762	1.73e-05	7.61e-05	CXCL8,EIF2AK3,ICAM1,MYC,PTGS2
midostaurin		chemical drug			0.0127	0.0238	PTGS2,VIM
arecoline		chemical drug			0.00291	0.00667	ERBB2,IL6,VCAM1
vinblastine		chemical drug		-1.006	2.55e-07	1.76e-06	CCL5,HIF1A,IGFBP4,IL1B,IL6,PTGS2,TP53
paclitaxel		chemical drug		0.486	1.85e-16	6.65e-15	AREG,CAV1,CD44,CLU,CXCL10,CXCL8,EPHA2,EREG,GDF15,HIF1A
piperine		chemical drug			0.00213	0.00497	ERBB2,IL6,PTGS2
morphine		chemical drug		0.554	5.38e-11	8.06e-10	CD2AP,CTNNB1,CXCL8,EGFR,ERBB2,ERBB3,IL18,IL1B,IL6,MAPK3
staurosporine		chemical - kinase inhibitor		0.112	2.92e-11	4.47e-10	COL1A1,COL1A2,CXCL8,EGFR,ERBB2,ERBB3,ICAM1,IL1B,IL6,ITGB3
2-methoxy-5-(2',3',4'-trimethoxyphenyl)-2,4,6-cycloheptatrien-1-one		chemical reagent			0.0146	0.0245	JUN
camptothecin		chemical drug		0.013	4.85e-14	1.18e-12	AKT2,ALDOA,ARAP2,CASP8,CD46,CXCL8,DLG1,EGFR,F3,FLT1
pentoxifylline		chemical drug		1.435	2.83e-10	3.69e-09	CCL5,COL1A1,ICAM1,IL1B,IL6,POSTN,TGFB1,TIMP1,VCAM1,VEGFA
caffeine		chemical drug		0.638	3.86e-08	3.19e-07	CAV1,CXCL8,EGFR,EPAS1,F3,HIF1A,PTGS2,THBS1,TP53,VIM
3,7-dimethyl-1-propargylxanthine		chemical reagent			0.0431	0.0579	F3
strychnine		chemical drug			0.0431	0.0579	IL1B
caffeic acid phenethyl ester		chemical drug		1.145	2.78e-12	5.03e-11	CD44,CXCL10,CXCL8,EGFR,ERCC3,F3,ICAM1,IL1B,IL6,NFKB1
colchicine		chemical drug		-0.878	0.000145	0.000498	HIF1A,IL18,IL1B,JUN,PTGS2,SOX9
KT 5926		chemical - kinase inhibitor			0.0289	0.0423	VCAM1
tartaric acid		chemical reagent			0.0146	0.0245	ERBB2
cyclohexanecarboxylic acid		chemical reagent			0.0431	0.0579	ENO2
fenofibrate		chemical drug		1.287	6.84e-11	1.01e-09	ANGPTL4,CDH2,CLU,COL1A1,CXCL8,EGFR,HIF1A,ICAM1,IL6,JUN
norepinephrine		chemical - endogenous mammalian		-0.549	1.44e-06	8.34e-06	COL1A2,CXCL8,CXCR4,EIF2AK3,FST,GDF15,IL1B,IL6,LAMB3,PTGS2
6-hydroxydopamine		chemical toxicant		-0.417	0.000372	0.00111	C3,CCL5,IL1B,IL6,JUN,TIMP2,TP53
epinephrine		chemical - endogenous mammalian		-1.003	0.025	0.0399	CXCL8,CXCR4,IL6,PTGS2
5-hydroxytryptamine		chemical - endogenous mammalian		-1.604	1.1e-12	2.1e-11	ANGPT1,CXCL8,F3,HIF1A,ICAM1,IL1A,IL1B,IL6,MAPK3,MYC
curcumin		chemical drug		0.93	1.1e-22	7.88e-21	ADAM17,CAV1,CCL5,CD24,CD44,COL1A1,COL1A2,CTNNB1,CXCL8,CXCR4
metal ion		chemical - other			0.0146	0.0245	TP53
choline		chemical - endogenous mammalian			0.00146	0.00364	FLT1,PTGS2,SPP1,TP53
alpha-hydroxyglutarate		chemical - endogenous mammalian			0.00306	0.0068	VIM,ZEB1
thioctic acid		chemical drug		1.404	1.51e-07	1.1e-06	CXCL8,ICAM1,IL18,IL6,JUN,MYC,TIMP2,TP53,VCAM1
vanadate		chemical - other			0.0025	0.00579	CXCL8,JUN,VEGFA
4-hydroxymercuribenzoate		chemical - protease inhibitor			0.0146	0.0245	COL1A1
selenium		chemical drug			0.0102	0.0198	IL18,PTGS2,STAT3
lithium		chemical drug		-1.153	4.56e-06	2.34e-05	CASP8,CTNNB1,CXCL8,IL6,JUN,NFKB1,OCLN,PTGS2,TP53
iodine		chemical - endogenous mammalian			0.00713	0.0142	ICAM1,TP53
AGN194204		chemical drug		-0.181	0.000128	0.000447	ANGPTL4,CLIC4,COL6A2,DCN,DENND5A,EMP3,IL11,ITM2A,MYC,PPL
alpha-tocopherol succinate		chemical drug			0.000163	0.000544	IL1A,VCAM1,VEGFA
tyrphostin AG 1296		chemical - kinase inhibitor		0	1.35e-05	6.08e-05	ICAM1,JUN,PTGS2,TGFB1
AG490		chemical - kinase inhibitor		1.305	3.95e-13	8.37e-12	CCL5,CD24,CXCL8,HIF1A,ICAM1,IL1B,IL6,MYC,OCLN,PTGS2
tyrphostin B56		chemical - kinase inhibitor			0.0289	0.0423	ICAM1
adaphostin		chemical drug			0.0107	0.0204	RAF1,TP53
tyrphostin AG 127		chemical - kinase inhibitor			0.00713	0.0142	IL1B,PTGS2
tyrphostin AG 1478		chemical - kinase inhibitor		1.691	2.51e-12	4.56e-11	AREG,CAV1,CXCL8,CXCR4,EGFR,F3,HIF1A,ICAM1,IL6,ITGA2
tyrphostin AG 1024		chemical - kinase inhibitor		-0.762	5.27e-06	2.62e-05	HIF1A,PTGS2,RBL1,RBL2
beta-glycerophosphoric acid		chemical - endogenous mammalian			0.00385	0.00839	PTGS2,SPARC,SPP1
N-retinylidene-N-retinylethanolamine		chemical - endogenous mammalian			0.00306	0.0068	EIF2AK3,VEGFA
lysophospholipids		chemical - endogenous mammalian			0.000212	0.000681	CLDN1,OCLN
phosphatidic acid		chemical - endogenous mammalian			0.00424	0.00902	MYC,PTGS2
sphingomyelin		chemical - endogenous mammalian			0.0107	0.0204	ICAM1,IL6
CV 3988		chemical reagent		1	6.49e-07	4.09e-06	ICAM1,IL6,ITGB1,ITGB3
2-arachidonoylglycerol		chemical - endogenous mammalian			0.00179	0.00438	ANGPTL4,F3,PTGS2
trehalose dimycolate		chemical - other			0.0289	0.0423	NFKB1
lipoarabinomannan		chemical - endogenous non-mammalian		0.378	2.63e-08	2.25e-07	CXCL8,CXCR4,ERBB3,ICAM1,IL1B,STAT1,TLR4
lipoteichoic acid		chemical - endogenous non-mammalian		-0.088	6.98e-07	4.38e-06	CXCL10,CXCL8,CXCR4,HIF1A,ICAM1,IL1B,IL6,PTGS2,TLR4
I-BOP		chemical reagent			0.000241	0.000753	ICAM1,PTGS2,VCAM1
thermozymocidin		chemical reagent			0.0149	0.0247	IL1B,PYCARD
leptomycin B		chemical drug		0.762	0.000178	0.000592	IL1B,IL6,PTGS2,TP53
docosahexaenoic acid		chemical drug		0.969	1.05e-12	2.01e-11	CASP8,CD44,COL1A1,CXCL8,CXCR4,IL1B,IL6,LOX,MYC,NFKB1
9Z,11E-octadecadienoic acid		chemical - endogenous mammalian			0.0438	0.0587	PTGS2,THBS1
linolenic acid		chemical - endogenous mammalian			0.00622	0.0128	CLU,ICAM1,SERPINE1
gemfibrozil		chemical drug		1.987	0.0201	0.0326	IL1B,IL6,MYC,SERPINE1
n-3 fatty acids		chemical drug		-1.412	0.00521	0.011	IL1B,IL6,PDGFA,PTGS2
17S-hydroperoxy-docosahexaenoic acid		chemical - endogenous mammalian			0.0146	0.0245	IL1B
ionomycin		chemical reagent		-0.164	1.03e-07	7.75e-07	CXCL10,CXCL8,HIF1A,ICAM1,IL6,ITM2A,MYC,NRP1,PRKCZ,PTGS2
palmitic acid		chemical - endogenous mammalian		0.08	2.74e-11	4.21e-10	ALDOA,CCL5,CXCL10,CXCL8,EGLN3,GDF15,ICAM1,IL1B,IL6,INHBA
oleic acid		chemical - endogenous mammalian		-1.446	1.61e-07	1.16e-06	ANGPTL4,CLU,CXCL8,GDF15,ICAM1,IL1B,IL6,PTEN,PTGS2,SERPINE1
tridecanoic acid		chemical - endogenous mammalian			0.00882	0.0172	PTEN,TNC
valproic acid		chemical drug		0.063	5.59e-10	6.92e-09	CASP8,CD44,CTNNB1,CXADR,CXCR4,EIF2AK3,HDAC5,HIF1A,ICAM1,IL1A
10E,12Z-octadecadienoic acid		chemical - endogenous mammalian		-1.761	0.00889	0.0174	ADAM17,CAV1,CXCL8,GDF15,IL1B,IL6,PTGS2
arachidic acid		chemical - endogenous mammalian			0.000241	0.000753	EIF2AK3,IL1B,IL6
stearic acid		chemical - endogenous mammalian		-1.526	5.68e-05	0.000218	CLU,ICAM1,IL1B,IL6,PTGS2
saturated fatty acid		chemical - other			0.00713	0.0142	IL6,PTGS2
n-6 docosapentaenoic acid		chemical - other			0.0146	0.0245	PTGS2
mycophenolic acid		chemical drug		-0.577	3.81e-09	4e-08	CD46,CLDN1,CLU,CXCL8,CXCR4,IL1B,IL6,INHBA,KRT19,OCLN
sulfo-N-succinimidyl oleate		chemical toxicant			0.000163	0.000544	IL1B,SMAD4,TLR4
lauric acid		chemical - endogenous mammalian		-1.055	1.7e-06	9.53e-06	CXCL8,IL1A,IL6,NFKB1,PTGS2
elaidic acid		chemical - endogenous mammalian			0.00125	0.00314	IL6,VCAM1
neuroprotectin D1		chemical - endogenous mammalian			0.00213	0.00497	IL1B,IL6,PTGS2
palmitoleic acid		chemical - endogenous mammalian			0.000787	0.00213	IL6,TGFB1,VCAM1
fumagillin		chemical - endogenous non-mammalian			0.0146	0.0245	CAV1
long-chain alcohol		chemical - endogenous non-mammalian			0.0146	0.0245	PTGS2
N-acetylsphingosine		chemical reagent		-1.045	9.64e-10	1.13e-08	COL1A1,COL1A2,COL3A1,CXCL8,EIF2AK3,JUN,PTGS2,RBL1,SERPINE1,TP53
ceramide		chemical - endogenous mammalian		-0.441	3.26e-09	3.48e-08	COL1A1,CXCL8,ICAM1,IL1B,JUN,MYC,PTGS2,TP53
epoxyeicosatrienoic acid		chemical - other			0.0289	0.0423	PTGS2
5-oxo-6-8-11-14-(e,z,z,z)-eicosatetraenoic acid		chemical - endogenous mammalian			0.0289	0.0423	MYC
prostaglandin		chemical drug			0.0172	0.0282	PTGS2,VEGFA
12-hydroxyeicosatetraenoic acid		chemical - endogenous mammalian		-0.805	6.49e-07	4.09e-06	ICAM1,PTGS2,VCAM1,VEGFA
12(S)-HPETE		chemical - endogenous mammalian			0.0289	0.0423	IL6
butaprost		chemical drug		-0.168	0.000263	0.000814	IL1B,IL6,PTGS2,SIRT1
noladin ether		chemical - endogenous mammalian			0.00713	0.0142	IL6,NFKB1
arachidonic acid		chemical - endogenous mammalian		-1.053	4.1e-10	5.22e-09	CLU,COL1A2,EGFR,EPHB1,F3,IL1B,IL6,ITGB3,JUN,PLAU
iloprost		chemical drug			0.0249	0.0398	CCL5,CXCL8
anandamide		chemical - endogenous mammalian		0.776	0.000276	0.000852	ANGPTL4,IL1B,IL6,PTGS2,TP53
eicosapentenoic acid		chemical drug		-0.358	1.4e-07	1.03e-06	ANGPTL4,CD44,IL1B,IL6,JUN,NFKB1,PTGS2,SERPINE1,TGFB1,TGFB2
cyclosporin A		biologic drug		1.215	5.82e-21	3.39e-19	ANG,CAV1,CCL5,CD44,CLU,COL1A1,COL4A2,CXCL8,CXCR4,EGFR
adefovir dipivoxil		chemical drug			0.0289	0.0423	IL6
AICAR		chemical - endogenous mammalian		1.142	0.00119	0.00314	CTNNB1,EGFR,FOXO4,PTEN,SERPINE1,TP53
CpG ODN 1826		chemical reagent		-0.999	0.000181	0.000599	CCL5,CXCL10,CXCL8,IL1A,IL1B,IL6,TLR4
poly dA-dT		chemical reagent		-0.975	3.66e-08	3.04e-07	CCL5,CXCL10,CXCL8,IL18,IL1B,IL6,STAT1
polyinosinic acid		chemical reagent			0.0289	0.0423	VCAM1
poly(ADP-ribose)		chemical - endogenous mammalian			0.0289	0.0423	PTGS2
poly(C)RNA		chemical reagent			0.0431	0.0579	PTGS2
CpG ODN 2006		chemical reagent		-0.304	1.25e-07	9.33e-07	CCL5,CXCL10,CXCL8,ICAM1,IL1B,IL6,OAS1,STAT1,TGFB1,TLR4
AVI-4126		biologic drug			0.000629	0.00173	MYC,TP53
poly rI:rC-RNA		biologic drug		-1.499	2.25e-21	1.35e-19	C3,CCL5,CD44,CDH2,CTNNB1,CXCL10,CXCL8,CXCR4,FLI1,GDF15
poly(U)RNA		chemical reagent			0.00306	0.0068	CXCL8,IL6
CpG oligonucleotide		chemical drug		-1.131	2.98e-07	2.03e-06	CD34,CXCL10,CXCL8,ICAM1,IL18,IL1B,IL6,MYC,PTGS2,SERPINE1
poly A-poly T		chemical reagent			0.0431	0.0579	IL6
NADP		chemical - endogenous mammalian			0.0146	0.0245	F3
UMP		chemical - endogenous mammalian			0.0146	0.0245	IL1B
P1,P4-Di(adenosine-5') tetraphosphate		chemical - endogenous mammalian			0.000163	0.000544	NR3C1,TGFB2,THBS1
NADPH		chemical - endogenous mammalian			0.00206	0.00484	PTGS2,TP53
loxoribine		chemical drug		-0.919	3.95e-05	0.000156	CXCL8,IL6,PTGS2,TLR4
dichlororibofuranosylbenzimidazole		chemical toxicant		1.71	0.000144	0.000496	CXCL8,HIF1A,MYC,TP53
5-azacytidine		chemical drug		-0.734	1.71e-12	3.17e-11	CASP8,CAV1,CAVIN1,CD44,CLDN1,COL1A1,CTNNB1,EPHA2,F3,GDF15
decitabine		chemical drug		1.901	4.48e-30	8.76e-28	AKT2,ANGPTL4,ARHGDIB,BMPR1A,BMPR2,BTG1,CASP8,CAV1,CCL5,CD44
tunicamycin		chemical - endogenous non-mammalian		0.567	9.71e-08	7.37e-07	COL6A1,HSP90B1,ICAM1,IL1A,IL1B,IL6,ILK,MYC,NDRG1,P3H1
cytarabine		chemical drug		-1.34	0.000433	0.00128	CCL5,ICAM1,IL1B,IL6,TGFB2,TP53
acadesine		chemical drug			0.00213	0.00497	F3,PTGS2,TP53
puromycin aminonucleoside		chemical reagent		-0.194	3.55e-07	2.4e-06	CD2AP,CD44,CLU,EMP3,ITGB1,ITGB4,LAMC2,MYC,SPP1,TIMP1
fludarabine		chemical drug			0.00767	0.0153	HIF1A,STAT1,TP53
8-oxo-7-hydrodeoxyguanosine		chemical - endogenous mammalian		1.067	2e-05	8.64e-05	CXCL8,ICAM1,IL6,PTGS2
ribavirin		chemical drug			0.0232	0.0373	CXCL8,IL6,STAT1
cladribine		chemical drug			0.0146	0.0245	IL1B
zalcitabine		chemical drug		1.109	2e-05	8.64e-05	EGLN2,EGLN3,PGK1,TP53
mercaptopropionylglycine		chemical drug			0.00125	0.00314	EPAS1,HIF1A
N(G)-monomethyl-D-arginine		chemical - endogenous mammalian		-0.415	0.000789	0.00213	PLAUR,PTGS2,VCAM1,VEGFA
valsartan		chemical drug		1.473	7.43e-11	1.08e-09	COL1A1,F3,ICAM1,IL1B,IL6,POSTN,PTGS2,SERPINE1,SPP1,TGFB1
GABA		chemical - endogenous mammalian		0.447	2.67e-05	0.000113	IL1B,PTGS2,TGFB1,VEGFA,VEGFC
lactacystin		chemical - protease inhibitor		-0.376	8.58e-10	1.02e-08	ARHGDIB,CD24,CXCL8,CXCR4,ERBB2,HIF1A,HSP90B1,IL6,ITGB4,NR3C1
S-adenosylhomocysteine		chemical - endogenous mammalian			0.000629	0.00173	COL1A1,COL1A2
diallyl trisulfide		chemical - endogenous non-mammalian			0.0438	0.0587	JUN,TP53
SR 31747		chemical drug			0.0431	0.0579	IL6
gambogic acid		chemical - endogenous non-mammalian			0.0149	0.0247	MYC,PTGS2
E64d		chemical - protease inhibitor			0.000991	0.00264	C3,ITGB1,TP53
poractant alfa		chemical drug			0.0146	0.0245	CXCL8
glycoconjugate		chemical - other			0.0289	0.0423	MGAT5
honokiol		chemical - endogenous non-mammalian			0.0131	0.0245	FLT1,ICAM1,PTGS2
rebamipide		chemical drug			0.00149	0.00368	CXCL8,IL6,TIMP1
CpG ODN 1668		chemical reagent		-1.549	1.06e-08	1.01e-07	CXCL10,CXCL8,ICAM1,IL1A,IL1B,IL6,NFKB1,PTGS2,STAT1,TLR4
2'-fucosyllactose		chemical - endogenous mammalian			0.0146	0.0245	ICAM1
titanium		chemical reagent			0.000629	0.00173	IL6,VEGFA
E64		chemical - endogenous non-mammalian			0.0431	0.0579	TNFSF10
S-adenosylmethionine		chemical - endogenous mammalian		-0.037	1.71e-05	7.53e-05	ACTG2,COL1A1,COL1A2,PLAU,RAC1,TGFB1
ilomastat		chemical drug		1.493	1.81e-11	2.88e-10	CCL5,CXCL10,CXCL8,EGFR,F11R,IL1B,IL6,OCLN,TGFB1
diaminopimelic acid		chemical - endogenous non-mammalian			0.0127	0.0238	CCL5,IL6
N-nitro-L-arginine methyl ester		chemical drug		0.778	5.22e-14	1.27e-12	CDK14,COL1A2,COL3A1,CXCL8,ICAM1,IL1B,IL6,ITGB3,PTGS2,RHOA
ethionine		chemical toxicant		-0.816	1.99e-05	8.64e-05	CD44,CLU,LAMC2,MYC,SPP1,TIMP1
N,N-dimethylarginine		chemical - endogenous mammalian			0.000163	0.000544	ICAM1,OCLN,SERPINE1
tosylphenylalanyl chloromethyl ketone		chemical - protease inhibitor		0.872	1.28e-06	7.5e-06	CXCL8,ICAM1,IL6,MYC,PTGS2,VCAM1
procysteine		chemical drug			0.00125	0.00314	IL18,IL6
melphalan		chemical drug			0.0278	0.0423	FLT1,TP53
amastatin		chemical - protease inhibitor			0.0146	0.0245	IL6
zofenopril		chemical drug			0.00306	0.0068	IL6,TIMP1
2R,4R-4-aminopyrrolidine-2,4-dicarboxylic acid		chemical reagent			0.0431	0.0579	IL1B
L-N6-(1-iminoethyl)-lysine		chemical reagent			5.27e-06	2.62e-05	PTGS2,STAT3,TGFB1,VEGFA
Hif1		complex		0.97	3.6e-05	0.000145	ALDOA,CD24,CXCR4,ENO1,PDK1,PGK1,VEGFA
KB-R7785		chemical - protease inhibitor			0.0289	0.0423	EGFR
S-nitroso-N-acetylpenicillamine		other		-0.314	8.72e-06	4.14e-05	CXCL8,HIF1A,PTGS2,TGFB1,TP53,VEGFA
nitroarginine		chemical reagent		-1.574	5.68e-05	0.000218	CD44,IL1B,RHOA,SPP1,TGFB1
eflornithine		chemical drug		-1	0.00293	0.00672	C3,CTNNB1,ITGB3,SERPINE1
2-keto-4-methylthiobutyric acid		chemical - endogenous mammalian			0.0289	0.0423	CTNNB1
SB 290157		chemical reagent		0	9.87e-07	5.98e-06	CTNNB1,IL1B,IL6,PTGS2,SPP1,THBS1
glutamyl-Se-methylselenocysteine		chemical - endogenous mammalian		0	9.07e-05	0.00033	CLU,JUN,PLAUR,TIMP2
buthionine sulfoximine		chemical drug			0.0127	0.0238	CXCR4,PTGS2
homocysteine thiolactone		chemical - endogenous mammalian			0.0146	0.0245	VEGFA
selenomethylselenocysteine		chemical - endogenous mammalian		0	0.000263	0.000814	CLU,JUN,PLAUR,TIMP2
oxamic acid		chemical - endogenous non-mammalian			1.21e-05	5.56e-05	HIF1A,IL1B,INHBA
taurine		chemical - endogenous mammalian			0.0121	0.0231	IL6,PTGS2,VIM
L-triiodothyronine		chemical - endogenous mammalian		0.587	3.29e-07	2.22e-06	ACTG2,AKT2,C1S,CD44,CLU,COL4A1,CTNNB1,CTSH,EPAS1,FGFR1
creatine		chemical - endogenous mammalian			0.0339	0.0488	CXCL10,TLR4
mimosine		chemical drug			0.0107	0.0204	TP53,VEGFA
homocysteine		chemical - endogenous mammalian		-0.556	1.1e-13	2.56e-12	CCL5,CLU,CXCL10,CXCL8,F3,IL1B,IL6,NDRG1,PKM,PTGS2
beta-1,3-glucan		chemical drug		0.447	1.15e-06	6.79e-06	IL6,ITGB3,PDGFA,TGFB1,VEGFA
chitin		chemical - endogenous non-mammalian		-1.127	0.000178	0.000592	CCL5,IL1B,IL6,TLR4
hydroxypropyl-beta-cyclodextrin		chemical drug			0.00693	0.0141	IL1A,IL1B,IL6
mannan		chemical - endogenous mammalian			0.0056	0.0115	PTGS2,TLR4
methyl-beta-cyclodextrin		chemical drug		-1.477	6.79e-08	5.3e-07	CAV1,CXCL8,HIF1A,IL6,MYC,NFKB1,SERPINE1
curdlan		chemical - endogenous non-mammalian			0.000514	0.00149	CXCL8,IL1B,IL6,JAG1
carrageenan		chemical drug		-1.755	3.46e-09	3.67e-08	CCL5,CXCL8,ICAM1,IL1B,IL6,JUN,NFKB1,NR3C1,PTGS2,VEGFA
glycan		chemical - other			0.0146	0.0245	F3
cyclomaltodextrin		chemical drug			0.0149	0.0247	IL1B,IL6
Vi capsular polysaccharide		chemical drug			0.00125	0.00314	CXCL8,IL6
gum arabic		chemical drug			0.0146	0.0245	IL6
laminaran		chemical drug		-1.117	2.83e-10	3.69e-09	CLDN1,CXCL10,CXCL8,EREG,IL1A,IL1B,INHBA,ITGB8,PTGS2,TNC
allose		chemical - endogenous mammalian			0.0146	0.0245	TXNIP
galactose		chemical - endogenous mammalian			0.0196	0.0319	THBS1,TP53
auranofin		chemical drug			2.85e-05	0.000119	C3,CXCL8,IL6,PTGS2
D-glucose		chemical - endogenous mammalian		-0.094	1.19e-28	1.84e-26	ACTG2,ACVR1C,ADAM17,ALDOA,C3,CAV1,CLU,COL1A1,COL3A1,COL4A1
5-thio-D-glucose		chemical reagent			0.0289	0.0423	TGFB1
DL-fructose		chemical - endogenous mammalian		0.326	1.37e-05	6.12e-05	IL1B,NR3C1,SMAD4,TLR4,TXNIP
3-O-methylglucose		chemical reagent			0.0289	0.0423	TXNIP
D-fructose		chemical - endogenous mammalian		-0.449	9.64e-10	1.13e-08	COL1A1,COL3A1,CXCL10,ICAM1,IL1A,IL1B,IL6,TGFB1,THBS1,TIMP1
2-deoxyglucose		chemical drug		0.36	2.37e-11	3.69e-10	CASP8,CCL5,CTNNB1,HIF1A,HSP90B1,IL1B,IL6,JUN,MYC,PTGS2
cytokine		group		-1.962	6.64e-17	2.51e-15	ANG,CCL5,CLU,CXCL8,F3,HIF1A,ICAM1,IL6,ILK,ITGA6
mannose		chemical - endogenous mammalian		1	3.95e-05	0.000156	HSP90B1,ICAM1,NR3C1,THBS1
D-galactosamine		chemical - endogenous mammalian		-0.529	2.02e-11	3.16e-10	CASP8,CXCL10,GDF15,ICAM1,IL18,IL6,JUN,MYC,TIMP1,TLR4
D-mannose		chemical - endogenous mammalian			0.0289	0.0423	CXCL8
dihydroxyacetone		chemical - endogenous mammalian			0.0146	0.0245	NR3C1
growth factor		group			3.95e-05	0.000156	CLU,FGFR1,MYC,PTGS2
N-acetylglucosamine		chemical - endogenous mammalian			0.00882	0.0172	IL6,PTGS2
glucuronic acid		chemical - endogenous mammalian			0.0146	0.0245	SOX9
glucosamine		chemical - endogenous mammalian		1.037	1.66e-06	9.38e-06	CXCL8,HSP90B1,ICAM1,IL6,PTGS2,STAT3,TP53,TXNIP
raffinose		chemical - endogenous mammalian			0.0431	0.0579	ICAM1
lipooligosaccharide		chemical toxicant			0.0289	0.0423	PTGS2
sucrose		chemical - endogenous mammalian			0.019	0.0312	IL6,MET,NPR1
lactulose		chemical - endogenous mammalian			0.0146	0.0245	CXCL8
prostratin		chemical - endogenous non-mammalian			0.0431	0.0579	ICAM1
phorbol 12,13-dibutyrate		chemical - endogenous non-mammalian		-0.811	0.00162	0.00399	CXCL8,ITGA2,PTGS2,SERPINE1
wortmannin		chemical - kinase inhibitor		-0.14	2.12e-20	1.17e-18	CCL5,CD44,COL1A1,COL1A2,COL3A1,CTNNB1,CXCL10,CXCL8,ERBB3,F3
25-hydroxycholesterol		chemical reagent		-1.709	0.000367	0.0011	CXCL8,EIF2AK3,IL1B,IL6,JUN,PTGS2
7-ketocholesterol		chemical - endogenous mammalian			0.00291	0.00667	CXCL8,ICAM1,TP53
tauroursodeoxycholic acid		chemical - endogenous mammalian			0.0222	0.0358	IL6,TLR4
dehydroisoandrosterone		chemical - endogenous mammalian			0.00629	0.0129	ECM1,ICAM1,MYC,TP53,VCAM1
nandrolone		chemical drug			0.0107	0.0204	IL6,VEGFA
onapristone		chemical drug		-1.103	3.95e-05	0.000156	PMP22,RUNX1,TGFB1,VEGFA
medroxyprogesterone acetate		chemical drug		1.866	2.13e-16	7.55e-15	CCL5,CD44,CLDN1,CXCL10,CXCR4,DCN,ERBB2,F3,ICAM1,IL1A
methylprednisolone		chemical drug		-0.744	4.21e-15	1.24e-13	ADAM17,BTG1,CD44,CDH2,CLDN7,CTSH,DSC2,F3,FSTL1,HSD17B12
ouabain		chemical drug		-0.407	0.00349	0.00769	FLT1,HIF1A,TP53,VIM
estrogen		chemical drug		0.574	4.45e-23	3.36e-21	AREG,CLU,COL18A1,COL1A1,COL3A1,COL4A2,COL6A2,EGFR,EPAS1,ERBB2
aldosterone		chemical - endogenous mammalian		-0.853	1.21e-11	1.97e-10	COL1A1,COL1A2,COL3A1,EGFR,FLT1,ICAM1,IL6,LOX,NFATC2,NR3C1
tibolone		chemical drug			0.0289	0.0423	SERPINE1
R5020		chemical reagent		-0.14	1.86e-09	2.06e-08	AREG,EGFR,ENO2,ERBB2,ERBB3,F3,LAMC2,MYC,STAT1,STAT3
danazol		chemical drug			0.000629	0.00173	CXCL8,IL6
17-epiestriol		chemical - endogenous mammalian			0.0289	0.0423	VCAM1
metribolone		chemical reagent		1.367	4.39e-06	2.25e-05	ALDOA,CLU,CXCR4,CYB561,ENO1,GDF15,IL6,ITGA6,ITGB4,MYC
flunisolide		chemical drug			0.0289	0.0423	ICAM1
norethynodrel		chemical toxicant			0.0146	0.0245	VEGFA
maxacalcitol		chemical drug			0.0149	0.0247	EGFR,TGFB1
dihydrotestosterone		chemical - endogenous mammalian		-0.744	1.99e-23	1.54e-21	ALDOA,AREG,BMPR2,CASP8,CDH2,CLU,COL3A1,COL4A1,COL6A1,CTNNB1
spironolactone		chemical drug		0.736	1.9e-10	2.57e-09	COL1A1,COL1A2,COL3A1,CXCR4,ICAM1,IL1B,IL6,LOX,NR3C1,PTGS2
cholesterol		chemical - endogenous mammalian		-1.292	4.46e-11	6.72e-10	AREG,CAV1,COL1A1,COL3A1,CXCL10,CXCL8,F3,FLT1,HSP90B1,ICAM1
mifepristone		chemical drug		-0.119	7.03e-19	3.14e-17	AREG,C3,CASP8,CAV1,CLDN7,CLU,COL18A1,EPCAM,F3,FST
U73122		chemical reagent		-0.398	4.05e-05	0.00016	ICAM1,PLCG1,PTGS2,RHOA,TLR4,VCAM1
eplerenone		chemical drug		1.2	7.73e-13	1.53e-11	COL1A1,ICAM1,IL1B,NFKB1,PDGFA,PTGS2,SERPINE1,SPP1,TGFB1,VCAM1
canrenoate potassium		chemical drug		-1	1.35e-05	6.08e-05	PTGS2,SIRT1,SPP1,TP53
oxysterol		chemical - endogenous mammalian		-0.447	3.42e-06	1.78e-05	CAV1,CXCL8,MYC,TGFB1,TIMP1
mibolerone		chemical drug		0.469	3.59e-05	0.000144	CLU,COL1A1,COL1A2,F3,FHL1,HSP90B1,JUN,MYC,PGK1,TGFBI
norethindrone		chemical drug			0.0289	0.0423	VEGFA
finasteride		chemical drug		-0.055	8.63e-09	8.39e-08	CLU,FLT1,HIF1A,IL6,TGFB1,TGFB2,VEGFA
testosterone		chemical - endogenous mammalian		1.522	1.5e-21	9.23e-20	ALDOA,ANGPT1,BMPR1A,BMPR2,CASP8,CAV1,CDH2,CLU,DCN,EGFR
epiallopregnanolone		chemical - endogenous mammalian			0.0431	0.0579	PTGS2
progesterone		chemical - endogenous mammalian		0.629	3.16e-28	4.47e-26	AREG,C3,CAV1,CD82,CDH2,CXCL10,CXCL8,CXCR4,EGFR,EPAS1
Ngf		group		0.412	0.000259	0.000807	CLU,ENO2,JUN,PLAUR,SERPINE1,TP53
cannabidiol		chemical drug		1	0.000315	0.000963	ENO2,HIF1A,IL1B,PTGS2
delta-9-tetrahydrocannabinol		chemical drug		1.237	0.000155	0.000528	CASP8,CXCR4,ERBB2,IL1B,MAP2K2,TNFSF10,TP53
diosgenin		chemical - endogenous non-mammalian		0	0.000374	0.00111	F3,PTGS2,SERPINE1,VEGFA
S-equol		chemical drug			0.0149	0.0247	IL6,SERPINE1
vinpocetine		chemical drug		1.969	1.5e-06	8.56e-06	CXCL8,ICAM1,IL1B,VCAM1
pyocyanin		chemical reagent			0.00125	0.00314	CXCL8,ICAM1
clofibric acid		chemical drug			0.0149	0.0247	SERPINE1,TP53
Fe2+		chemical - endogenous mammalian			0.0127	0.0238	HIF1A,TLR4
ethidium		chemical drug			9.07e-05	0.00033	PLAU,SERPINE1,TIMP1,TIMP2
Mn2+		chemical - endogenous mammalian			0.0431	0.0579	ICAM1
Cd2+		chemical toxicant			0.000991	0.00264	MYC,PTEN,PTGS2
Cr6+		chemical reagent			0.00206	0.00484	HIF1A,VEGFA
Co2+		chemical - endogenous mammalian			0.00125	0.00314	HIF1A,NDRG1
Ca2+		chemical - endogenous mammalian		-1.671	6.84e-11	1.01e-09	CDC42,COL1A1,CXCL8,CXCR4,EGFR,ICAM1,IL1B,IL6,ITGA6,JUN
Gd3+		chemical - endogenous mammalian			0.0431	0.0579	VCAM1
V2+		chemical toxicant			0.0146	0.0245	CXCL8
peroxynitrite		chemical toxicant			0.0025	0.00579	CXCL8,ICAM1,PTGS2
fluorocitric acid		chemical reagent			0.0289	0.0423	IL1B
phosphate		chemical - endogenous mammalian		0.946	0.00216	0.00504	DCN,ECM1,POSTN,SPP1,TGFB1,TIMP1
arsenite		chemical toxicant		-0.919	8.47e-14	2e-12	CAV1,CDH2,CDK14,CXCL8,EREG,FST,INHBA,JUN,MYC,PTGS2
Na+		chemical - endogenous mammalian			0.0196	0.0319	CTNNB1,TP53
iron		chemical - endogenous mammalian			0.0441	0.0591	HIF1A,IL6,NDRG1
cobalt		chemical toxicant			5.33e-05	0.000206	HIF1A,ICAM1,IL6,PGK1
nickel		chemical toxicant		-1.982	0.000218	0.000694	CXCL8,HIF1A,ICAM1,SERPINE1
zinc		chemical drug		-0.899	0.00135	0.00338	COL1A1,ENO1,IL1B,IL6,PTGS2,TP53
cadmium		chemical toxicant		0.152	1.35e-07	9.98e-07	C3,HIF1A,ILK,JUN,LOX,MYC,PLAU,PTGS2,TIMP1,TP53
manganese		chemical - endogenous mammalian			0.0172	0.0282	HSP90B1,PTGS2
K+		chemical - endogenous mammalian			0.0277	0.0423	IL1B,JUN,TP53
1-phenazinecarboxylic acid		chemical - endogenous non-mammalian			0.000212	0.000681	CXCL8,ICAM1
PC-SPES		chemical drug			0.00298	0.0068	CLU,COL1A1,COL4A2,IL1B,SOX9,VIM
TCF		group			5.56e-05	0.000215	CD44,ECM1,EPCAM,ITGA1,MYC,PTGS2,SERPINE1,SOX9

### Sheet: Table S5C IPA Canonical Pathway
¬© 2000-2020 QIAGEN. All rights reserved.
Ingenuity Canonical Pathways	-log(p-value)	Ratio	z-score	Molecules
Hepatic Fibrosis Signaling Pathway	46.6	0.166	0.128	ACVR1,ACVR1C,AKT2,AKT3,BMPR2,CCL5,CDC42,COL18A1,COL1A1,COL1A2,COL3A1,CTNNB1,CXCL8,FGFR1,FLT1,FOXO4,HIF1A,HRAS,ICAM1,IL18,IL1A,IL1B,ITGA2,ITGA5,ITGB1,ITGB3,JUN,MAP2K2,MAP3K7,MAPK3,MYC,MYLK,NFKB1,PDGFA,PDGFC,PDGFRB,PDK1,PIK3R2,PLCG1,PRKCZ,PTEN,PTK2,RAC1,RAC2,RAF1,RHOA,ROCK2,RRAS,SERPINE1,SMAD4,SPP1,STAT3,TGFB1,TGFB2,TIMP1,TLR4,VCAM1,VEGFA,VEGFC,WNT5A,WNT5B
Hepatic Fibrosis / Hepatic Stellate Cell Activation	29.8	0.194	NaN	CCL5,COL18A1,COL1A1,COL1A2,COL3A1,COL4A1,COL4A2,COL6A1,COL6A2,COL7A1,CXCL8,EGFR,FGFR1,FLT1,ICAM1,IGFBP4,IL1A,IL1B,IL6,LAMA1,MET,NFKB1,PDGFA,PDGFC,PDGFRB,SERPINE1,SMAD4,STAT1,TGFB1,TGFB2,TIMP1,TIMP2,TLR4,VCAM1,VEGFA,VEGFC
Cardiac Hypertrophy Signaling (Enhanced)	25.9	0.0986	0.885	ACVR1,ACVR1C,AKT2,AKT3,BMPR2,CTNNB1,CXCL8,DLG1,EIF2B4,FGFR1,HDAC5,HRAS,IL11,IL18,IL1A,IL1B,IL6,ITGA2,ITGA5,ITGB1,JUN,MAP2K2,MAP3K7,MAPK3,MYC,NFATC2,NFKB1,NPR1,PDK1,PIK3R2,PKN1,PLCG1,PPP3R1,PRKCZ,PTEN,PTGS2,PTK2,RAF1,RHOA,ROCK2,RRAS,STAT3,TGFB1,TGFB2,TNFSF10,TNFSF12,WNT5A,WNT5B
Senescence Pathway	25.8	0.138	1.808	ACVR1,ACVR1C,AKT2,AKT3,BMPR2,CXCL8,ELK3,FOXO4,HIPK2,HRAS,IL1A,IL6,JUN,MAP2K2,MAP3K7,MAPK3,NFATC2,NFKB1,PDK1,PIK3R2,PPP2CB,PPP2R1A,PPP3R1,PRKCZ,PTEN,RAF1,RBL1,RBL2,RRAS,SERPINE1,SIRT1,SMAD1,SMAD4,SMAD9,TGFB1,TGFB2,TP53,VHL
Role of Macrophages, Fibroblasts and Endothelial Cells in Rheumatoid Arthritis	23.8	0.122	NaN	AKT2,AKT3,CCL5,CTNNB1,CXCL8,HRAS,ICAM1,IL18,IL1A,IL1B,IL6,JUN,MAP2K2,MAP3K7,MAPK3,MYC,NFATC2,NFKB1,PDGFA,PDGFC,PIK3R2,PLCG1,PPP3R1,PRKCZ,RAC1,RAF1,RHOA,ROCK2,RRAS,SRC,STAT3,TGFB1,TLR4,VCAM1,VEGFA,VEGFC,WNT5A,WNT5B
Leukocyte Extravasation Signaling	22.8	0.157	0.928	ACTG2,CD44,CDC42,CLDN1,CLDN7,CTNNB1,CXCR4,F11R,ICAM1,ITGA1,ITGA2,ITGA5,ITGA6,ITGB1,ITGB3,MAP2K2,MMP17,PIK3R2,PLCG1,PRKCZ,PTK2,RAC1,RAC2,RHOA,ROCK2,SRC,TIMP1,TIMP2,VAV2,VCAM1,WIPF1
Neuregulin Signaling	22.8	0.25	1.342	ADAM17,AKT2,AKT3,AREG,DCN,EGFR,ERBB2,ERBB3,EREG,HRAS,HSP90B1,ITGA2,ITGA5,ITGB1,MAP2K2,MAPK3,MYC,PIK3R2,PLCG1,PRKCZ,PTEN,RAF1,RRAS,SRC
Role of Osteoblasts, Osteoclasts and Chondrocytes in Rheumatoid Arthritis	22.4	0.145	NaN	ADAM17,AKT2,AKT3,BMPR1A,BMPR2,COL1A1,CTNNB1,GSN,IL11,IL18,IL1A,IL1B,IL6,ITGA2,ITGA5,ITGB1,ITGB3,JUN,MAP3K7,MAPK3,NFATC2,NFKB1,PIK3R2,PPP3R1,SMAD1,SMAD4,SMAD9,SPP1,SRC,TGFB1,WNT5A,WNT5B
PTEN Signaling	22.3	0.206	-0.2	AKT2,AKT3,BMPR1A,BMPR2,CDC42,EGFR,FGFR1,FLT1,FOXO4,HRAS,ILK,ITGA2,ITGA5,ITGB1,MAP2K2,MAPK3,NFKB1,PDGFRB,PIK3R2,PRKCZ,PTEN,PTK2,RAC1,RAC2,RAF1,RRAS
Integrin Signaling	21.8	0.146	1.461	ACTG2,AKT2,AKT3,CAV1,CDC42,GSN,HRAS,ILK,ITGA1,ITGA11,ITGA2,ITGA5,ITGA6,ITGB1,ITGB3,ITGB4,ITGB8,MAP2K2,MAPK3,MYLK,PIK3R2,PLCG1,PTEN,PTK2,RAC1,RAC2,RAF1,RHOA,RRAS,SRC,WIPF1
ILK Signaling	21	0.153	0	ACTG2,AKT2,AKT3,CDC42,CTNNB1,HIF1A,ILK,ITGB1,ITGB3,ITGB4,ITGB8,JUN,MAPK3,MYC,NFKB1,PDGFC,PIK3R2,PPP2CB,PPP2R1A,PTEN,PTGS2,PTK2,RAC1,RAC2,RHOA,SNAI2,VEGFA,VEGFC,VIM
Osteoarthritis Pathway	20.8	0.142	-0.577	BMPR1A,BMPR2,CASP8,CTNNB1,CXCL8,DCN,DDR2,EPAS1,FGFR1,HIF1A,IL1B,ITGA2,ITGA5,ITGB1,JAG1,NFKB1,PDGFC,PTGS2,RAC1,SDC4,SIRT1,SMAD1,SMAD4,SMAD9,SOX9,SPP1,TGFB1,TLR4,VEGFA,VEGFC
Colorectal Cancer Metastasis Signaling	20.5	0.126	0.962	AKT2,AKT3,CDC42,CTNNB1,EGFR,HRAS,IL6,JUN,MAP2K2,MAPK3,MMP17,MYC,NFKB1,PDGFC,PIK3R2,PTGS2,RAC1,RAC2,RHOA,RRAS,SMAD4,SRC,STAT1,STAT3,TGFB1,TGFB2,TLR4,TP53,VEGFA,VEGFC,WNT5A,WNT5B
Renal Cell Carcinoma Signaling	20.5	0.263	0.577	AKT2,AKT3,CDC42,EGLN3,ELOB,ELOC,HIF1A,HRAS,JUN,MAP2K2,MAPK3,MET,PIK3R2,RAC1,RAF1,RBX1,RRAS,TGFB1,UBA52,VEGFA,VHL
Axonal Guidance Signaling	20.4	0.0866	NaN	ADAM15,ADAM17,ADAMTS12,AKT2,AKT3,CDC42,CXCR4,EPHA2,EPHB1,ERBB2,HRAS,ITGA2,ITGA5,ITGB1,MAP2K2,MAPK3,MET,MMP17,NFATC2,NRP1,NRP2,PDGFA,PDGFC,PIK3R2,PLCG1,PLXNC1,PLXND1,PPP3R1,PRKCZ,PTK2,RAC1,RAC2,RAF1,RHOA,ROCK2,RRAS,SLIT2,VEGFA,VEGFC,WIPF1,WNT5A,WNT5B
Systemic Lupus Erythematosus In B Cell Signaling Pathway	20.4	0.12	0.522	AKT2,AKT3,CTNNB1,CXCL8,FOXO4,HRAS,IL11,IL18,IL1A,IL1B,IL6,JUN,MAP2K2,MAP3K7,MAPK3,MYC,NFATC2,NFKB1,PIK3R2,PPP3R1,PRKCZ,RAC1,RAC2,RAF1,RRAS,SRC,STAT1,STAT3,SYK,TGFB1,TGFB2,TNFSF10,TNFSF12
HMGB1 Signaling	20.4	0.164	-0.853	AKT2,AKT3,CDC42,CXCL8,HRAS,ICAM1,IL11,IL18,IL1A,IL1B,IL6,JUN,MAP2K2,MAPK3,NFKB1,PIK3R2,RAC1,RAC2,RHOA,RRAS,SERPINE1,TGFB1,TGFB2,TLR4,TNFSF10,TNFSF12,VCAM1
IL-8 Signaling	20.3	0.145	0.192	AKT2,AKT3,ANGPT1,CDC42,CXCL8,EGFR,FLT1,HRAS,ICAM1,ITGB3,JUN,MAP2K2,MAPK3,NFKB1,PDGFC,PIK3R2,PRKCZ,PTGS2,PTK2,RAC1,RAC2,RAF1,RHOA,ROCK2,RRAS,SRC,VCAM1,VEGFA,VEGFC
Molecular Mechanisms of Cancer	20.2	0.0972	NaN	AKT2,AKT3,BMPR1A,BMPR2,CASP8,CDC42,CDK14,CTNNB1,HIF1A,HIPK2,HRAS,ITGA2,ITGA5,ITGB1,JUN,MAP2K2,MAP3K7,MAPK3,MYC,NFKB1,PIK3R2,PRKCZ,PTK2,RAC1,RAC2,RAF1,RBL1,RHOA,RRAS,SMAD1,SMAD4,SMAD9,SRC,TGFB1,TGFB2,TP53,WNT5A,WNT5B
HGF Signaling	19.9	0.207	0.655	AKT2,AKT3,CDC42,ELK3,HRAS,IL6,ITGA2,ITGA5,ITGB1,JUN,MAP2K2,MAP3K7,MAPK3,MET,PIK3R2,PLCG1,PRKCZ,PTGS2,PTK2,RAC1,RAF1,RRAS,STAT3
Regulation of the Epithelial-Mesenchymal Transition Pathway	19.7	0.146	NaN	ADAM17,AKT2,AKT3,CDH2,CTNNB1,EGFR,FGFR1,HIF1A,HRAS,JAG1,LOX,MAP2K2,MAPK3,MET,NFKB1,PDGFRB,PIK3R2,RAF1,RHOA,RRAS,SMAD4,SNAI2,STAT3,TGFB1,TGFB2,WNT5A,WNT5B,ZEB1
Ephrin Receptor Signaling	19.3	0.15	1.342	AKT2,AKT3,ANGPT1,CDC42,CXCR4,EPHA2,EPHB1,HRAS,ITGA2,ITGA5,ITGB1,MAP2K2,MAPK3,PDGFA,PDGFC,PTK2,RAC1,RAC2,RAF1,RHOA,ROCK2,RRAS,SRC,STAT3,VEGFA,VEGFC,WIPF1
TGF-Œ≤ Signaling	18.7	0.219	1.147	ACVR1,ACVR1C,BMPR1A,BMPR2,CDC42,HRAS,INHBA,JUN,MAP2K2,MAP3K7,MAPK3,RAF1,RRAS,SERPINE1,SMAD1,SMAD4,SMAD9,SMURF2,TGFB1,TGFB2,ZFYVE9
Agrin Interactions at Neuromuscular Junction	17.8	0.241	0.229	ACTG2,CDC42,EGFR,ERBB2,ERBB3,HRAS,ITGA1,ITGA2,ITGA5,ITGA6,ITGB1,ITGB3,JUN,MAPK3,PTK2,RAC1,RAC2,RRAS,SRC
Pancreatic Adenocarcinoma Signaling	17.5	0.193	0	AKT2,AKT3,CDC42,EGFR,ERBB2,MAP2K2,MAPK3,NFKB1,PDGFC,PIK3R2,PTGS2,RAC1,RAF1,SMAD4,STAT1,STAT3,TGFB1,TGFB2,TP53,VEGFA,VEGFC
Glioblastoma Multiforme Signaling	16.9	0.145	1.279	AKT2,AKT3,CDC42,CTNNB1,EGFR,HRAS,MAP2K2,MAPK3,MYC,PDGFA,PDGFC,PDGFRB,PIK3R2,PLCG1,PTEN,RAC1,RAC2,RAF1,RHOA,RRAS,SRC,TP53,WNT5A,WNT5B
Sertoli Cell-Sertoli Cell Junction Signaling	16.8	0.135	NaN	ACTG2,AKT2,AKT3,CDC42,CLDN1,CLDN7,CTNNB1,DLG1,F11R,HRAS,ILK,ITGA2,ITGA5,ITGB1,JUN,MAP2K2,MAP3K7,MAPK3,OCLN,PTEN,RAC1,RAF1,RRAS,SRC,TJP2
Glucocorticoid Receptor Signaling	16.8	0.0952	NaN	AKT2,AKT3,CCL5,CXCL8,ERCC3,HRAS,HSP90B1,ICAM1,IL1B,IL6,JUN,KRT19,MAP2K2,MAP3K7,MAPK3,NFATC2,NFKB1,NR3C1,PIK3R2,PLAU,PPP3R1,PTGS2,RAC1,RAF1,RRAS,SERPINE1,SMAD4,STAT1,STAT3,TGFB1,TGFB2,VCAM1
Role of Tissue Factor in Cancer	16.8	0.179	NaN	AKT2,AKT3,CDC42,CXCL8,EGFR,F3,HRAS,IL1B,ITGA6,ITGB1,ITGB3,MAPK3,PIK3R2,PLAUR,PTEN,RAC1,RRAS,SRC,TP53,VEGFA,VEGFC
GP6 Signaling Pathway	16.6	0.176	0.655	AKT2,AKT3,COL18A1,COL1A1,COL1A2,COL3A1,COL4A1,COL4A2,COL6A1,COL6A2,COL7A1,ITGB3,LAMA1,LAMA4,LAMB3,LAMC2,PIK3R2,PRKCZ,PTK2,RAC1,SYK
Virus Entry via Endocytic Pathways	16.4	0.187	NaN	ACTG2,CAV1,CDC42,CXADR,HRAS,ITGA1,ITGA2,ITGA5,ITGA6,ITGB1,ITGB3,ITGB4,ITGB8,PIK3R2,PLCG1,PRKCZ,RAC1,RAC2,RRAS,SRC
HOTAIR Regulatory Pathway	16.2	0.145	1.043	AKT2,AKT3,CD44,COL1A1,COL1A2,CTNNB1,ERBB2,ICAM1,MET,MMP17,MYC,NFKB1,PIK3R2,PTEN,ROCK2,SNAI2,SPP1,STAT3,TGFB1,TLR4,VIM,WNT5A,WNT5B
VEGF Signaling	15.8	0.192	0.471	ACTG2,AKT2,AKT3,EIF2B4,FLT1,HIF1A,HRAS,MAP2K2,MAPK3,PDGFC,PIK3R2,PLCG1,PTK2,RAF1,ROCK2,RRAS,SRC,VEGFA,VEGFC
Epithelial Adherens Junction Signaling	15.5	0.145	NaN	ACTG2,ACVR1,ACVR1C,AKT2,AKT3,BMPR2,CDC42,CDH2,CTNNB1,EGFR,FGFR1,HRAS,MET,PTEN,PTPRM,RAC1,RHOA,RRAS,SNAI2,SRC,TGFB2,VAV2
Mouse Embryonic Stem Cell Pluripotency	15.5	0.184	1.147	AKT2,AKT3,BMPR1A,BMPR2,CTNNB1,HRAS,ID4,MAP2K2,MAP3K7,MAPK3,MYC,PIK3R2,RAF1,RRAS,SMAD1,SMAD4,SMAD9,STAT3,TP53
Neuroinflammation Signaling Pathway	15.4	0.0967	0.928	ACVR1,ACVR1C,AKT2,AKT3,BMPR2,CASP8,CCL5,CTNNB1,CXCL10,CXCL8,ICAM1,IL18,IL1B,IL6,JUN,MAPK3,NFATC2,NFKB1,PIK3R2,PLCG1,PPP3R1,PTGS2,PYCARD,STAT1,SYK,TGFB1,TGFB2,TLR4,VCAM1
Macropinocytosis Signaling	15.4	0.224	1.897	CDC42,HRAS,ITGA5,ITGB1,ITGB3,ITGB4,ITGB8,MET,PDGFA,PDGFC,PIK3R2,PLCG1,PRKCZ,RAC1,RHOA,RRAS,SRC
FAK Signaling	14.9	0.189	NaN	ACTG2,AKT2,AKT3,EGFR,HRAS,ITGA2,ITGA5,ITGB1,MAP2K2,MAPK3,PIK3R2,PLCG1,PTEN,PTK2,RAC1,RAF1,RRAS,SRC
FAT10 Cancer Signaling Pathway	14.8	0.304	1.069	ACVR1,ACVR1C,AKT2,AKT3,BMPR2,CTNNB1,CXCR4,IL6,NFKB1,SMAD4,STAT3,TGFB1,TGFB2,TP53
HIF1Œ± Signaling	14.7	0.168	NaN	AKT2,AKT3,EGLN2,EGLN3,ELOB,ELOC,HIF1A,HRAS,JUN,MAPK3,MMP17,PDGFC,PIK3R2,RBX1,RRAS,TP53,VEGFA,VEGFC,VHL
HER-2 Signaling in Breast Cancer	14.6	0.202	NaN	AKT2,AKT3,AREG,CDC42,EGFR,ERBB2,ERBB3,HRAS,ITGB1,ITGB3,ITGB4,ITGB8,PIK3R2,PLCG1,PRKCZ,RRAS,TP53
IL-15 Signaling	14.6	0.225	NaN	AKT2,AKT3,CXCL8,HRAS,IL6,MAP2K2,MAPK3,NFKB1,PIK3R2,PLCG1,PTK2,RAF1,RRAS,STAT3,SYK,VCAM1
Germ Cell-Sertoli Cell Junction Signaling	14.4	0.129	NaN	ACTG2,CDC42,CDH2,CTNNB1,GSN,HRAS,ILK,ITGA2,ITGA6,ITGB1,MAP2K2,MAP3K7,MAPK3,PIK3R2,PTK2,RAC1,RAC2,RHOA,RRAS,SRC,TGFB1,TGFB2
STAT3 Pathway	14.3	0.148	0	BMPR1A,BMPR2,EGFR,FGFR1,FLT1,HRAS,IL1A,IL1B,MAP2K2,MAPK3,MYC,PDGFRB,RAC1,RAF1,RRAS,SRC,STAT3,TGFB1,TGFB2,VEGFA
Wnt/Œ≤-catenin Signaling	14.3	0.127	-1.606	ACVR1,ACVR1C,AKT2,AKT3,BMPR2,CD44,CDH2,CTNNB1,ILK,JUN,MAP3K7,MYC,PPP2CB,PPP2R1A,SOX9,SRC,TGFB1,TGFB2,TP53,UBA52,WNT5A,WNT5B
Cholecystokinin/Gastrin-mediated Signaling	14.3	0.16	0.5	CDC42,EGFR,HRAS,IL18,IL1A,IL1B,JUN,MAP2K2,MAPK3,PRKCZ,PTGS2,PTK2,RAC1,RAC2,RAF1,RHOA,ROCK2,RRAS,SRC
PI3K Signaling in B Lymphocytes	14.2	0.145	1.342	AKT2,AKT3,C3,HRAS,JUN,MAP2K2,MAPK3,NFATC2,NFKB1,PIK3R2,PLCG1,PPP3R1,PRKCZ,PTEN,RAC1,RAF1,RRAS,SYK,TLR4,VAV2
Ovarian Cancer Signaling	14.1	0.144	-0.277	AKT2,AKT3,CD44,CTNNB1,EGFR,HRAS,MAP2K2,MAPK3,PDGFC,PIK3R2,PTEN,PTGS2,RAF1,RRAS,SRC,TP53,VEGFA,VEGFC,WNT5A,WNT5B
IL-6 Signaling	13.9	0.152	-1.147	AKT2,AKT3,COL1A1,CXCL8,HRAS,IL18,IL1A,IL1B,IL6,JUN,MAP2K2,MAP3K7,MAPK3,NFKB1,PIK3R2,RAF1,RRAS,STAT3,VEGFA
Atherosclerosis Signaling	13.8	0.151	NaN	CLU,COL18A1,COL1A1,COL1A2,COL3A1,CXCL8,CXCR4,F3,ICAM1,IL18,IL1A,IL1B,IL6,NFKB1,PDGFA,PDGFC,TGFB1,TNFSF12,VCAM1
Glioma Signaling	13.7	0.164	0.775	AKT2,AKT3,EGFR,HRAS,MAP2K2,MAPK3,PDGFA,PDGFC,PDGFRB,PIK3R2,PLCG1,PRKCZ,PTEN,RAF1,RBL1,RBL2,RRAS,TP53
Tight Junction Signaling	13.5	0.125	NaN	ACTG2,AKT2,AKT3,CDC42,CLDN1,CLDN7,CTNNB1,F11R,JUN,MYLK,NFKB1,OCLN,PPP2CB,PPP2R1A,PRKCZ,PTEN,RAC1,RHOA,TGFB1,TGFB2,TJP2
Cancer Drug Resistance By Drug Efflux	13.3	0.241	NaN	AKT2,AKT3,FOXO4,HRAS,MAP2K2,MAPK3,NFKB1,PDK1,PIK3R2,PTEN,PTGS2,RAF1,RRAS,TP53
Role of Pattern Recognition Receptors in Recognition of Bacteria and Viruses	13.2	0.13	-0.333	C3,CCL5,CXCL8,IL11,IL18,IL1A,IL1B,IL6,MAPK3,NFKB1,OAS1,PIK3R2,PRKCZ,PTX3,SYK,TGFB1,TGFB2,TLR4,TNFSF10,TNFSF12
PI3K/AKT Signaling	13.2	0.121	0	AKT2,AKT3,CTNNB1,GDF15,HRAS,HSP90B1,ILK,ITGA2,ITGA5,ITGB1,MAP2K2,MAPK3,NFKB1,PIK3R2,PPP2CB,PPP2R1A,PTEN,PTGS2,RAF1,RRAS,TP53
PDGF Signaling	13.2	0.186	1	CAV1,HRAS,JUN,MAP2K2,MAPK3,MYC,PDGFA,PDGFC,PDGFRB,PIK3R2,PLCG1,RAF1,RRAS,SRC,STAT1,STAT3
T Cell Exhaustion Signaling Pathway	13.2	0.12	0.943	ACVR1,ACVR1C,AKT2,AKT3,BMPR2,HRAS,IL6,JUN,MAPK3,MGAT5,NFATC2,PDK1,PIK3R2,PLCG1,PPP2CB,PPP2R1A,RRAS,STAT1,STAT3,TGFB1,VEGFA
Role of NANOG in Mammalian Embryonic Stem Cell Pluripotency	13.1	0.151	0.905	AKT2,AKT3,BMPR1A,BMPR2,CTNNB1,HRAS,MAP2K2,MAPK3,PIK3R2,RAF1,RRAS,SMAD1,SMAD4,SMAD9,STAT3,TP53,WNT5A,WNT5B
Chronic Myeloid Leukemia Signaling	13.1	0.165	NaN	AKT2,AKT3,HDAC5,HRAS,MAP2K2,MAPK3,MYC,NFKB1,PIK3R2,RAF1,RBL1,RBL2,RRAS,SMAD4,TGFB1,TGFB2,TP53
Endometrial Cancer Signaling	13.1	0.233	1.508	AKT2,AKT3,CTNNB1,ERBB2,HRAS,ILK,MAP2K2,MAPK3,MYC,PIK3R2,PTEN,RAF1,RRAS,TP53
Glioma Invasiveness Signaling	13	0.203	0.577	CD44,CDC42,HRAS,ITGB3,MAPK3,PIK3R2,PLAU,PLAUR,PTK2,RAC1,RAC2,RHOA,RRAS,TIMP1,TIMP2
Endocannabinoid Cancer Inhibition Pathway	12.8	0.133	-0.688	AKT2,AKT3,CASP8,CTNNB1,HIF1A,MAP2K2,MAPK3,MYC,PDGFC,PIK3R2,PTK2,RAF1,RHOA,ROCK2,SNAI2,SRC,VEGFA,VEGFC,VIM
Paxillin Signaling	12.7	0.157	0.905	ACTG2,CDC42,HRAS,ITGA1,ITGA11,ITGA2,ITGA5,ITGA6,ITGB1,ITGB3,ITGB4,ITGB8,PIK3R2,PTK2,RAC1,RRAS,SRC
Tec Kinase Signaling	12.7	0.122	1.291	ACTG2,CDC42,ITGA2,ITGA5,ITGB1,NFKB1,PIK3R2,PLCG1,PRKCZ,PTK2,RAC1,RAC2,RHOA,SRC,STAT1,STAT3,TLR4,TNFSF10,TNFSF12,VAV2
Rac Signaling	12.5	0.152	0	CD44,CDC42,HRAS,ITGA2,ITGA5,ITGB1,JUN,MAP2K2,MAPK3,NFKB1,PIK3R2,PRKCZ,PTK2,RAC1,RAF1,RHOA,RRAS
IL-17 Signaling	12.5	0.188	NaN	AKT2,AKT3,CXCL10,CXCL8,HRAS,IL6,JUN,MAP2K2,MAP3K7,MAPK3,NFKB1,PIK3R2,PTGS2,RRAS,TIMP1
GŒ±12/13 Signaling	12.4	0.138	1.886	AKT2,AKT3,CDC42,CDH2,CTNNB1,HRAS,JUN,MAP2K2,MAPK3,NFKB1,PIK3R2,PTK2,RAF1,RHOA,ROCK2,RRAS,SRC,VAV2
PAK Signaling	12.3	0.165	0.5	CDC42,HRAS,ITGA2,ITGA5,ITGB1,MAP2K2,MAPK3,MYLK,PDGFA,PDGFC,PDGFRB,PIK3R2,PTK2,RAC1,RAF1,RRAS
NGF Signaling	12.3	0.149	2	AKT2,AKT3,CDC42,HRAS,MAP2K2,MAP3K7,MAPK3,NFKB1,PIK3R2,PLCG1,PRKCZ,RAC1,RAF1,RHOA,ROCK2,RRAS,TP53
NF-Œ∫B Activation by Viruses	12.3	0.183	-0.258	AKT2,AKT3,HRAS,ITGA1,ITGA2,ITGA5,ITGA6,ITGB1,ITGB3,MAPK3,NFKB1,PIK3R2,PRKCZ,RAF1,RRAS
Human Embryonic Stem Cell Pluripotency	12.2	0.133	NaN	ACVR1,AKT2,AKT3,BMPR1A,BMPR2,CTNNB1,FGFR1,INHBA,PDGFA,PDGFC,PDGFRB,PIK3R2,SMAD1,SMAD4,TGFB1,TGFB2,WNT5A,WNT5B
VEGF Family Ligand-Receptor Interactions	12.1	0.179	0.832	AKT2,AKT3,FLT1,HRAS,MAP2K2,MAPK3,NRP1,NRP2,PIK3R2,PLCG1,PRKCZ,RAF1,RRAS,VEGFA,VEGFC
Acute Phase Response Signaling	12	0.112	-1.414	AKT2,AKT3,C1S,C3,HRAS,IL18,IL1A,IL1B,IL6,JUN,MAP2K2,MAP3K7,MAPK3,NFKB1,NR3C1,PIK3R2,RAF1,RRAS,SERPINE1,STAT3
NF-Œ∫B Signaling	12	0.112	0	AKT2,AKT3,BMPR1A,BMPR2,CASP8,EGFR,FGFR1,FLT1,HRAS,IL18,IL1A,IL1B,MAP3K7,NFKB1,PDGFRB,PIK3R2,PRKCZ,RAF1,RRAS,TLR4
IL-15 Production	11.9	0.14	NaN	DDR2,EGFR,EPHA2,EPHB1,ERBB2,ERBB3,FGFR1,FLT1,IL6,MET,NFKB1,PDGFRB,PRKCZ,PTK2,SRC,STAT1,SYK
PPAR Signaling	11.8	0.154	1	HRAS,HSP90B1,IL18,IL1A,IL1B,JUN,MAP2K2,MAP3K7,MAPK3,NFKB1,PDGFA,PDGFC,PDGFRB,PTGS2,RAF1,RRAS
Caveolar-mediated Endocytosis Signaling	11.8	0.192	NaN	ACTG2,CAV1,CAVIN1,EGFR,ITGA1,ITGA11,ITGA2,ITGA5,ITGA6,ITGB1,ITGB3,ITGB4,ITGB8,SRC
Regulation of IL-2 Expression in Activated and Anergic T Lymphocytes	11.7	0.169	NaN	HRAS,JUN,MAP2K2,MAPK3,NFATC2,NFKB1,PLCG1,PPP3R1,RAC1,RAF1,RRAS,SMAD4,TGFB1,TGFB2,VAV2
B Cell Receptor Signaling	11.7	0.108	1.342	AKT2,AKT3,CDC42,HRAS,JUN,MAP2K2,MAP3K7,MAPK3,NFATC2,NFKB1,PIK3R2,PPP3R1,PTEN,PTK2,RAC1,RAC2,RAF1,RRAS,SYK,VAV2
Telomerase Signaling	11.7	0.15	-0.775	AKT2,AKT3,EGFR,ELK3,HDAC5,HRAS,HSP90B1,MAP2K2,MAPK3,MYC,PIK3R2,PPP2CB,PPP2R1A,RAF1,RRAS,TP53
TREM1 Signaling	11.6	0.187	-1.069	AKT2,AKT3,CXCL8,ICAM1,IL18,IL1B,IL6,ITGA5,ITGB1,MAPK3,NFKB1,PLCG1,STAT3,TLR4
Reelin Signaling in Neurons	11.4	0.132	0.243	AKT2,AKT3,CDC42,CDH2,ITGA1,ITGA2,ITGA5,ITGA6,ITGB1,ITGB3,MAP2K2,MAPK3,PDK1,PIK3R2,RAC1,RHOA,SRC
Agranulocyte Adhesion and Diapedesis	11.4	0.104	NaN	ACTG2,CCL5,CD34,CLDN1,CLDN7,CXCL10,CXCL8,CXCR4,ICAM1,IL18,IL1A,IL1B,ITGA1,ITGA2,ITGA5,ITGA6,ITGB1,MMP17,SDC4,VCAM1
ErbB Signaling	11.4	0.16	0.535	AREG,CDC42,EGFR,ERBB2,ERBB3,EREG,HRAS,JUN,MAP2K2,MAPK3,PIK3R2,PLCG1,PRKCZ,RAF1,RRAS
ERK/MAPK Signaling	11.4	0.104	0.447	ELK3,HRAS,ITGA2,ITGA5,ITGB1,MAP2K2,MAPK3,MYC,PIK3R2,PLCG1,PPP2CB,PPP2R1A,PTK2,RAC1,RAC2,RAF1,RRAS,SRC,STAT1,STAT3
IL-3 Signaling	11.3	0.177	1.604	AKT2,AKT3,HRAS,JUN,MAP2K2,MAPK3,PIK3R2,PPP3R1,PRKCZ,RAC1,RAF1,RRAS,STAT1,STAT3
Actin Cytoskeleton Signaling	11.3	0.0963	0.471	ACTG2,CDC42,GSN,HRAS,ITGA2,ITGA5,ITGB1,MAP2K2,MAPK3,MYLK,PDGFA,PDGFC,PIK3R2,PTK2,RAC1,RAC2,RAF1,RHOA,ROCK2,RRAS,VAV2
ErbB2-ErbB3 Signaling	11.2	0.2	1.732	ERBB2,ERBB3,ETV4,HRAS,JUN,MAP2K2,MAPK3,MYC,PIK3R2,PTEN,RAF1,RRAS,STAT3
Signaling by Rho Family GTPases	11.2	0.0902	0	ACTG2,CDC42,CDH2,ITGA2,ITGA5,ITGB1,JUN,MAP2K2,MAPK3,MYLK,NFKB1,PIK3R2,PKN1,PRKCZ,PTK2,RAC1,RAC2,RAF1,RHOA,ROCK2,VIM,WIPF1
Bladder Cancer Signaling	11.2	0.155	0.816	CXCL8,EGFR,ERBB2,HRAS,MAP2K2,MAPK3,MMP17,MYC,PDGFC,RAF1,RRAS,THBS1,TP53,VEGFA,VEGFC
Apelin Endothelial Signaling Pathway	11.2	0.139	-0.5	AKT2,AKT3,ANGPT1,HDAC5,HIF1A,HRAS,ICAM1,JUN,MAP2K2,MAPK3,NFKB1,PIK3R2,PRKCZ,RAF1,RRAS,VCAM1
PEDF Signaling	11.1	0.171	0.535	AKT2,AKT3,CASP8,HRAS,MAPK3,NFKB1,PIK3R2,RAC1,RAF1,RHOA,ROCK2,RRAS,TP53,ZEB1
Granulocyte Adhesion and Diapedesis	11	0.106	NaN	CCL5,CLDN1,CLDN7,CXCL10,CXCL8,CXCR4,ICAM1,IL18,IL1A,IL1B,ITGA1,ITGA2,ITGA5,ITGA6,ITGB1,ITGB3,MMP17,SDC4,VCAM1
Systemic Lupus Erythematosus In T Cell Signaling Pathway	10.9	0.0751	1.4	AKT2,AKT3,CASP8,CD44,CDC42,HRAS,IL6,JUN,MAP2K2,MAPK3,NFATC2,PDK1,PIK3R2,PLCG1,PPP2CB,PPP2R1A,PPP3R1,PTK2,RAC1,RAC2,RHOA,ROCK2,RRAS,STAT3,SYK
EGF Signaling	10.9	0.218	1.155	AKT2,AKT3,EGFR,HRAS,JUN,MAPK3,PIK3R2,PLCG1,RAF1,SRC,STAT1,STAT3
BMP signaling pathway	10.9	0.165	1.069	BMPR1A,BMPR2,FST,HRAS,JUN,MAP2K2,MAP3K7,MAPK3,NFKB1,RAF1,RRAS,SMAD1,SMAD4,SMAD9
Thrombin Signaling	10.8	0.0962	1.291	AKT2,AKT3,CDC42,EGFR,HRAS,MAP2K2,MAPK3,MYLK,NFKB1,PIK3R2,PLCG1,PRKCZ,PTK2,RAC1,RAC2,RAF1,RHOA,ROCK2,RRAS,SRC
CXCR4 Signaling	10.6	0.108	2	AKT2,AKT3,CDC42,CXCR4,HRAS,JUN,MAP2K2,MAPK3,PIK3R2,PRKCZ,PTK2,RAC1,RAC2,RAF1,RHOA,ROCK2,RRAS,SRC
PPARŒ±/RXRŒ± Activation	10.5	0.1	-0.243	ACVR1,ACVR1C,BMPR2,HRAS,HSP90B1,IL1B,IL6,JUN,MAP2K2,MAP3K7,MAPK3,MED23,NFKB1,PLCG1,RAF1,RRAS,SMAD4,TGFB1,TGFB2
Clathrin-mediated Endocytosis Signaling	10.4	0.0984	NaN	ACTG2,CD2AP,CDC42,CLU,ITGA5,ITGB1,ITGB3,ITGB4,ITGB8,MET,PDGFA,PDGFC,PIK3R2,PPP3R1,RAC1,SRC,UBA52,VEGFA,VEGFC
Erythropoietin Signaling	10.3	0.171	NaN	AKT2,AKT3,HRAS,JUN,MAP2K2,MAPK3,NFKB1,PIK3R2,PLCG1,PRKCZ,RAF1,RRAS,SRC
Adrenomedullin signaling pathway	10.3	0.0964	0.471	AKT2,AKT3,C3,CALCRL,HIF1A,HRAS,IL18,IL1A,IL1B,MAP2K2,MAPK3,MYLK,NFKB1,NPR1,PIK3R2,PLCG1,PTK2,RAF1,RRAS
FcŒ≥ Receptor-mediated Phagocytosis in Macrophages and Monocytes	10.2	0.149	1.604	ACTG2,AKT2,AKT3,CDC42,MAPK3,PIK3R2,PLCG1,PRKCZ,PTEN,RAC1,RAC2,SRC,SYK,VAV2
Gap Junction Signaling	10.2	0.096	NaN	ACTG2,AKT2,AKT3,CAV1,CTNNB1,EGFR,GJA5,HRAS,MAP2K2,MAPK3,NPR1,PIK3R2,PLCG1,PPP3R1,PRKCZ,RAF1,RRAS,SRC,TJP2
Thrombopoietin Signaling	10.2	0.19	1.732	HRAS,JUN,MAP2K2,MAPK3,MYC,PIK3R2,PLCG1,PRKCZ,RAF1,RRAS,STAT1,STAT3
JAK/Stat Signaling	10	0.163	0.277	AKT2,AKT3,HRAS,IL6,JUN,MAP2K2,MAPK3,NFKB1,PIK3R2,RAF1,RRAS,STAT1,STAT3
Chemokine Signaling	10	0.163	1.387	CCL5,CXCR4,HRAS,JUN,MAP2K2,MAPK3,PLCG1,PTK2,RAF1,RHOA,ROCK2,RRAS,SRC
Prolactin Signaling	9.97	0.16	1.732	HRAS,JUN,MAP2K2,MAPK3,MYC,NR3C1,PIK3R2,PLCG1,PRKCZ,RAF1,RRAS,STAT1,STAT3
Renin-Angiotensin Signaling	9.92	0.127	0.832	CCL5,HRAS,JUN,MAP2K2,MAPK3,NFKB1,PIK3R2,PLCG1,PRKCZ,PTK2,RAC1,RAF1,RRAS,STAT1,STAT3
LPS-stimulated MAPK Signaling	9.91	0.159	1.941	CDC42,HRAS,JUN,MAP2K2,MAP3K7,MAPK3,NFKB1,PIK3R2,PRKCZ,RAC1,RAF1,RRAS,TLR4
Dendritic Cell Maturation	9.9	0.0984	0	AKT2,AKT3,COL18A1,COL1A1,COL1A2,COL3A1,DDR2,ICAM1,IL18,IL1A,IL1B,IL6,MAPK3,NFKB1,PIK3R2,PLCG1,STAT1,TLR4
Production of Nitric Oxide and Reactive Oxygen Species in Macrophages	9.71	0.0957	1.5	AKT2,AKT3,CDC42,CLU,JUN,MAP3K7,MAPK3,NFKB1,PIK3R2,PLCG1,PPP2CB,PPP2R1A,PRKCZ,RAC1,RAC2,RHOA,STAT1,TLR4
IGF-1 Signaling	9.64	0.135	1.155	AKT2,AKT3,HRAS,IGFBP4,IGFBP7,JUN,MAP2K2,MAPK3,PIK3R2,PRKCZ,PTK2,RAF1,RRAS,STAT3
GM-CSF Signaling	9.6	0.171	0.905	AKT2,AKT3,HRAS,MAP2K2,MAPK3,PIK3R2,PPP3R1,RAF1,RRAS,RUNX1,STAT1,STAT3
T Cell Receptor Signaling	9.58	0.133	NaN	HRAS,JUN,MAP2K2,MAPK3,NFATC2,NFKB1,PIK3R2,PLCG1,PPP3R1,RAC1,RAF1,RRAS,SHB,VAV2
RANK Signaling in Osteoclasts	9.51	0.148	0.577	AKT2,AKT3,GSN,JUN,MAP2K2,MAP3K7,MAPK3,NFATC2,NFKB1,PIK3R2,PPP3R1,RAF1,SRC
14-3-3-mediated Signaling	9.46	0.118	1.155	AKT2,AKT3,EDC3,HRAS,JUN,MAP2K2,MAPK3,PIK3R2,PLCG1,PRKCZ,RAF1,RRAS,SRC,SRPK2,VIM
Ephrin B Signaling	9.45	0.167	2.887	CDC42,CTNNB1,CXCR4,EPHB1,HRAS,MAPK3,PTK2,RAC1,RAC2,RHOA,ROCK2,VAV2
Non-Small Cell Lung Cancer Signaling	9.38	0.164	0.577	AKT2,AKT3,EGFR,ERBB2,HRAS,MAP2K2,MAPK3,PIK3R2,PLCG1,RAF1,RRAS,TP53
p70S6K Signaling	9.37	0.116	0.775	AKT2,AKT3,EGFR,HRAS,MAP2K2,MAPK3,PIK3R2,PLCG1,PPP2CB,PPP2R1A,PRKCZ,RAF1,RRAS,SRC,SYK
Prostate Cancer Signaling	9.32	0.143	NaN	AKT2,AKT3,CTNNB1,HRAS,HSP90B1,MAP2K2,MAPK3,NFKB1,PIK3R2,PTEN,RAF1,RRAS,TP53
Semaphorin Signaling in Neurons	9.17	0.183	NaN	CDC42,DPYSL3,ITGB1,MAPK3,MET,NRP1,PTK2,RAC1,RAC2,RHOA,ROCK2
Adipogenesis pathway	9.13	0.112	NaN	BMPR1A,BMPR2,CTNNB1,ERCC3,FGFR1,HDAC5,HIF1A,SIRT1,SMAD1,SMAD9,SOX9,TGFB1,TP53,TXNIP,WNT5A
Phospholipase C Signaling	9.11	0.0778	0.943	CDC42,HDAC5,HRAS,ITGA2,ITGA5,ITGB1,MAP2K2,MAPK3,NFATC2,NFKB1,PLCG1,PPP3R1,PRKCZ,RAC1,RAC2,RAF1,RHOA,RRAS,SRC,SYK
GŒ±q Signaling	9.09	0.102	0.832	AKT2,AKT3,CDC42,MAP2K2,MAPK3,NFATC2,NFKB1,PIK3R2,PLCG1,PPP3R1,PRKCZ,RAC1,RAC2,RAF1,RHOA,ROCK2
Endocannabinoid Developing Neuron Pathway	9.05	0.122	1.604	AKT2,AKT3,CTNNB1,HRAS,MAP2K2,MAPK3,PIK3R2,RAC1,RAC2,RAF1,RHOA,RRAS,SRC,STAT3
Fc Epsilon RI Signaling	8.95	0.12	1.604	AKT2,AKT3,HRAS,MAP2K2,MAPK3,PIK3R2,PLCG1,PRKCZ,RAC1,RAC2,RAF1,RRAS,SYK,VAV2
Sphingosine-1-phosphate Signaling	8.95	0.12	1.155	AKT2,AKT3,CASP8,CDC42,MAPK3,PDGFA,PDGFC,PDGFRB,PIK3R2,PLCG1,PTK2,RAC1,RAC2,RHOA
Natural Killer Cell Signaling	8.85	0.118	NaN	AKT2,AKT3,HRAS,MAP2K2,MAPK3,PIK3R2,PLCG1,PRKCZ,RAC1,RAC2,RAF1,RRAS,SYK,VAV2
Cardiac Hypertrophy Signaling	8.81	0.0792	1	CDC42,EIF2B4,HRAS,IL6,JUN,MAP2K2,MAP3K7,MAPK3,PIK3R2,PLCG1,PPP3R1,RAC1,RAC2,RAF1,RHOA,ROCK2,RRAS,TGFB1,TGFB2
Role of NFAT in Cardiac Hypertrophy	8.79	0.0841	1.213	AKT2,AKT3,HDAC5,HRAS,IL11,IL6,MAP2K2,MAP3K7,MAPK3,PIK3R2,PLCG1,PPP3R1,PRKCZ,RAF1,RRAS,SRC,TGFB1,TGFB2
Melanoma Signaling	8.78	0.2	0.333	AKT2,AKT3,HRAS,MAP2K2,MAPK3,PIK3R2,PTEN,RAF1,RRAS,TP53
UVC-Induced MAPK Signaling	8.69	0.196	0.632	EGFR,HRAS,JUN,MAP2K2,MAPK3,PRKCZ,RAF1,RRAS,SRC,TP53
SPINK1 General Cancer Pathway	8.5	0.159	0.302	AKT2,AKT3,EGFR,HRAS,IL6,MAP2K2,MAPK3,PIK3R2,RAF1,RRAS,STAT3
P2Y Purigenic Receptor Signaling Pathway	8.48	0.11	0.832	AKT2,AKT3,HRAS,ITGB3,JUN,MAP2K2,MAPK3,MYC,NFKB1,PIK3R2,PLCG1,PRKCZ,RAF1,RRAS
Ceramide Signaling	8.41	0.136	0.577	AKT2,AKT3,HRAS,JUN,MAPK3,NFKB1,PIK3R2,PPP2CB,PPP2R1A,PRKCZ,RAF1,RRAS
Acute Myeloid Leukemia Signaling	8.35	0.135	0.905	AKT2,AKT3,HRAS,MAP2K2,MAPK3,MYC,NFKB1,PIK3R2,RAF1,RRAS,RUNX1,STAT3
Actin Nucleation by ARP-WASP Complex	8.29	0.153	1	CDC42,HRAS,ITGA2,ITGA5,ITGB1,RAC1,RAC2,RHOA,ROCK2,RRAS,WIPF1
IL-12 Signaling and Production in Macrophages	8.26	0.106	NaN	AKT2,AKT3,CLU,IL18,JUN,MAP2K2,MAPK3,NFKB1,PIK3R2,PRKCZ,STAT1,TGFB1,TGFB2,TLR4
Role of IL-17F in Allergic Inflammatory Airway Diseases	8.24	0.214	-1.89	CXCL10,CXCL8,IL11,IL1B,IL6,MAP2K2,MAPK3,NFKB1,RAF1
Regulation of eIF4 and p70S6K Signaling	8.17	0.0955	-0.535	AKT2,AKT3,EIF2B4,HRAS,ITGA2,ITGA5,ITGB1,MAP2K2,MAPK3,PIK3R2,PPP2CB,PPP2R1A,PRKCZ,RAF1,RRAS
Estrogen-Dependent Breast Cancer Signaling	8.16	0.149	0.632	AKT2,AKT3,EGFR,HRAS,HSD17B12,JUN,MAPK3,NFKB1,PIK3R2,RRAS,SRC
Oncostatin M Signaling	8.14	0.209	0.707	EPAS1,HRAS,MAP2K2,MAPK3,PLAU,RAF1,RRAS,STAT1,STAT3
Factors Promoting Cardiogenesis in Vertebrates	8.13	0.129	NaN	ACVR1,ACVR1C,BMPR1A,BMPR2,CTNNB1,MAP3K7,PRKCZ,SMAD1,SMAD4,SMAD9,TGFB1,TGFB2
Hepatic Cholestasis	8.09	0.087	NaN	CXCL8,IL11,IL18,IL1A,IL1B,IL6,JUN,MAP3K7,NFKB1,PRKCZ,TGFB1,TGFB2,TJP2,TLR4,TNFSF10,TNFSF12
mTOR Signaling	8.09	0.081	1.155	AKT2,AKT3,CDC42,HIF1A,HRAS,MAPK3,PDGFC,PIK3R2,PPP2CB,PPP2R1A,PRKCZ,RAC1,RAC2,RHOA,RRAS,VEGFA,VEGFC
IL-23 Signaling Pathway	8.05	0.205	-0.333	AKT2,AKT3,HIF1A,IL1B,NFKB1,PIK3R2,RORA,RUNX1,STAT3
Iron homeostasis signaling pathway	8.05	0.102	NaN	BMPR1A,BMPR2,CUL1,EGFR,EPAS1,GDF15,HIF1A,IL6,MAPK3,PDGFA,PDGFRB,SMAD1,SMAD4,STAT3
IL-2 Signaling	7.9	0.164	1	AKT2,AKT3,HRAS,JUN,MAP2K2,MAPK3,PIK3R2,RAF1,RRAS,SYK
p53 Signaling	7.87	0.122	0.577	AKT2,AKT3,CTNNB1,HIF1A,HIPK2,JUN,PIK3R2,PTEN,SIRT1,SNAI2,THBS1,TP53
Nitric Oxide Signaling in the Cardiovascular System	7.82	0.121	-0.577	AKT2,AKT3,CAV1,FLT1,HSP90B1,MAP2K2,MAPK3,PDGFC,PIK3R2,PRKCZ,VEGFA,VEGFC
Aryl Hydrocarbon Receptor Signaling	7.8	0.0979	-1.069	HSP90B1,IL1A,IL1B,IL6,JUN,MAPK3,MYC,NFKB1,RBL1,RBL2,SRC,TGFB1,TGFB2,TP53
RAR Activation	7.79	0.0829	NaN	AKT2,AKT3,ERCC3,JUN,NFKB1,PIK3R2,PRKCZ,PTEN,RAC1,SMAD1,SMAD4,SMAD9,SRC,TGFB1,TGFB2,VEGFA
Inhibition of Angiogenesis by TSP1	7.73	0.235	0.378	AKT2,AKT3,HSPG2,JUN,TGFB1,THBS1,TP53,VEGFA
IL-17A Signaling in Airway Cells	7.69	0.156	0.632	AKT2,AKT3,IL6,MAP2K2,MAP3K7,MAPK3,NFKB1,PIK3R2,PTEN,STAT3
Th1 and Th2 Activation Pathway	7.67	0.0877	NaN	ACVR1,ACVR1C,BMPR2,CXCR4,ICAM1,IL18,IL6,JAG1,JUN,NFATC2,NFKB1,PIK3R2,STAT1,STAT3,TGFB1
Sumoylation Pathway	7.62	0.117	0.707	ARHGDIB,CDC42,JUN,NFKB1,NR3C1,RAC1,RAC2,RHOA,SIRT1,SMAD4,TP53,ZEB1
FGF Signaling	7.57	0.131	0.905	AKT2,AKT3,FGFR1,HRAS,MAPK3,MET,PIK3R2,PLCG1,RAC1,RAF1,STAT3
IL-17A Signaling in Gastric Cells	7.4	0.28	-1	CCL5,CXCL10,CXCL8,EGFR,JUN,MAPK3,NFKB1
Regulation of Actin-based Motility by Rho	7.05	0.117	0	ACTG2,CDC42,GSN,ITGA2,ITGA5,ITGB1,MYLK,RAC1,RAC2,RHOA,WIPF1
Opioid Signaling Pathway	7.05	0.0688	1.698	AKT2,AKT3,CDC42,CTNNB1,HRAS,MAP2K2,MAPK3,MYC,NFKB1,PDK1,PPP3R1,PRKCZ,RAC1,RAC2,RAF1,RRAS,SRC
fMLP Signaling in Neutrophils	7.04	0.103	1.155	CDC42,HRAS,MAP2K2,MAPK3,NFATC2,NFKB1,PIK3R2,PPP3R1,PRKCZ,RAC1,RAF1,RRAS
GDNF Family Ligand-Receptor Interactions	6.95	0.132	1.265	CDC42,HRAS,JUN,MAP2K2,MAPK3,PIK3R2,PLCG1,RAC1,RAF1,RRAS
Sperm Motility	6.91	0.0717	2	DDR2,EGFR,EPHA2,EPHB1,ERBB2,ERBB3,FGFR1,FLT1,MET,NPR1,PDGFRB,PLCG1,PRKCZ,PTK2,SRC,SYK
CD28 Signaling in T Helper Cells	6.88	0.1	0.577	AKT2,AKT3,CDC42,JUN,MAP2K2,NFATC2,NFKB1,PIK3R2,PLCG1,PPP3R1,RAC1,SYK
IL-7 Signaling Pathway	6.84	0.128	1.667	AKT2,AKT3,FOXO4,JUN,MAPK3,MET,MYC,PIK3R2,PTK2,STAT1
Xenobiotic Metabolism Signaling	6.82	0.0627	NaN	EIF2AK3,HDAC5,HRAS,HSP90B1,IL1A,IL1B,IL6,MAP2K2,MAP3K7,MAPK3,NFKB1,PIK3R2,PPP2CB,PPP2R1A,PRKCZ,RAF1,RBX1,RRAS
G Beta Gamma Signaling	6.8	0.0984	1.732	AKT2,AKT3,CAV1,CDC42,EGFR,HRAS,MAPK3,PLCG1,PRKCZ,RAF1,RRAS,SRC
GNRH Signaling	6.76	0.0809	1.604	CDC42,EGFR,HRAS,JUN,MAP2K2,MAP3K7,MAPK3,NFKB1,PRKCZ,PTK2,RAC1,RAF1,RRAS,SRC
FLT3 Signaling in Hematopoietic Progenitor Cells	6.74	0.125	1.265	AKT2,AKT3,HRAS,MAP2K2,MAPK3,PIK3R2,RAF1,RRAS,STAT1,STAT3
Role of MAPK Signaling in the Pathogenesis of Influenza	6.74	0.125	NaN	AKT2,AKT3,CCL5,CXCL10,HRAS,MAP2K2,MAPK3,PTGS2,RAF1,RRAS
Phagosome Formation	6.68	0.096	NaN	CDC42,ITGA2,ITGA5,ITGB1,PIK3R2,PLCG1,PRKCZ,RAC1,RAC2,RHOA,SYK,TLR4
Inflammasome pathway	6.61	0.3	0	CASP8,IL18,IL1B,NFKB1,PYCARD,TLR4
Protein Kinase A Signaling	6.59	0.0528	1.698	ADD1,CTNNB1,MAP2K2,MAPK3,MYLK,NFATC2,NFKB1,PALM2AKAP2,PLCG1,PPP3R1,PRKCZ,PTEN,PTGS2,PTK2,PTPRM,RAF1,RHOA,ROCK2,SMAD4,TGFB1,TGFB2
Ephrin A Signaling	6.56	0.17	NaN	CDC42,EPHA2,PIK3R2,PTK2,RAC1,RHOA,ROCK2,VAV2
Role of NFAT in Regulation of the Immune Response	6.52	0.0773	0.535	AKT2,AKT3,HRAS,JUN,MAP2K2,MAPK3,NFATC2,NFKB1,PIK3R2,PLCG1,PPP3R1,RAF1,RRAS,SYK
CD40 Signaling	6.51	0.138	0	ICAM1,JUN,MAP2K2,MAP3K7,MAPK3,NFKB1,PIK3R2,PTGS2,STAT3
Regulation of Cellular Mechanics by Calpain Protease	6.51	0.138	0.333	EGFR,HRAS,ITGA2,ITGA5,ITGB1,MAPK3,PTK2,RRAS,SRC
PKCŒ∏ Signaling in T Lymphocytes	6.5	0.0839	1.387	HRAS,JUN,MAP3K7,MAPK3,NFATC2,NFKB1,PIK3R2,PLCG1,PPP3R1,RAC1,RAC2,RRAS,VAV2
CDK5 Signaling	6.43	0.102	0.707	HRAS,ITGA2,ITGA6,ITGB1,LAMA1,MAP2K2,MAPK3,PPP2CB,PPP2R1A,RAF1,RRAS
ErbB4 Signaling	6.39	0.134	1.667	ADAM17,HRAS,MAP2K2,MAPK3,PIK3R2,PLCG1,PRKCZ,RAF1,RRAS
Cell Cycle: G1/S Checkpoint Regulation	6.39	0.134	0.816	CUL1,HDAC5,MYC,RBL1,RBL2,SMAD4,TGFB1,TGFB2,TP53
Synaptogenesis Signaling Pathway	6.28	0.0577	1.886	AKT2,AKT3,CDC42,CDH2,CTNNB1,EPHA2,EPHB1,HRAS,MAPK3,NRXN3,PIK3R2,PLCG1,RAC1,RAF1,RHOA,RRAS,SRC,THBS1
Thyroid Cancer Signaling	6.27	0.157	NaN	CTNNB1,CXCL8,HRAS,MAP2K2,MAPK3,MYC,RRAS,TP53
Apelin Cardiac Fibroblast Signaling Pathway	6.21	0.261	0.816	AKT2,AKT3,IL6,SERPINE1,TGFB1,TGFB2
Insulin Receptor Signaling	6.18	0.0863	1.155	AKT2,AKT3,EIF2B4,FOXO4,HRAS,MAP2K2,MAPK3,PIK3R2,PRKCZ,PTEN,RAF1,RRAS
Small Cell Lung Cancer Signaling	6.17	0.127	0.816	AKT2,AKT3,MYC,NFKB1,PIK3R2,PTEN,PTGS2,PTK2,TP53
Systemic Lupus Erythematosus Signaling	6.01	0.0655	NaN	AKT2,AKT3,HRAS,IL18,IL1A,IL1B,IL6,JUN,MAPK3,NFATC2,PIK3R2,PLCG1,PRPF38A,RRAS,SNRPF
Breast Cancer Regulation by Stathmin1	6	0.07	NaN	CDC42,HRAS,MAP2K2,MAPK3,PIK3R2,PPP2CB,PPP2R1A,PRKCZ,RAC1,RAF1,RHOA,ROCK2,RRAS,TP53
Neurotrophin/TRK Signaling	5.92	0.118	1	CDC42,HRAS,JUN,MAP2K2,MAPK3,PIK3R2,PLCG1,RAF1,RRAS
Inhibition of ARE-Mediated mRNA Degradation Pathway	5.9	0.0902	0.905	AKT2,AKT3,CNOT10,CNOT4,EDC3,MAP3K7,MAPK3,PPP2CB,PPP2R1A,TNFSF10,TNFSF12
CNTF Signaling	5.89	0.14	1.414	HRAS,MAP2K2,MAPK3,PIK3R2,RAF1,RRAS,STAT1,STAT3
CCR3 Signaling in Eosinophils	5.83	0.0887	1.414	HRAS,MAP2K2,MAPK3,MYLK,PIK3R2,PRKCZ,RAC1,RAF1,RHOA,ROCK2,RRAS
RhoGDI Signaling	5.76	0.0722	0.577	ACTG2,ARHGDIB,CD44,CDC42,CDH2,ITGA2,ITGA5,ITGB1,RAC1,RAC2,RHOA,ROCK2,SRC
Role of Hypercytokinemia/hyperchemokinemia in the Pathogenesis of Influenza	5.67	0.163	NaN	CCL5,CXCL10,CXCL8,IL18,IL1A,IL1B,IL6
eNOS Signaling	5.56	0.0755	0.302	AKT2,AKT3,CASP8,CAV1,FLT1,HSP90B1,PDGFC,PIK3R2,PLCG1,PRKCZ,VEGFA,VEGFC
Myc Mediated Apoptosis Signaling	5.45	0.123	NaN	AKT2,AKT3,CASP8,HRAS,MYC,PIK3R2,RRAS,TP53
Th2 Pathway	5.43	0.0809	-1.414	ACVR1,ACVR1C,BMPR2,CXCR4,ICAM1,JAG1,JUN,NFATC2,NFKB1,PIK3R2,TGFB1
EIF2 Signaling	5.41	0.0625	0.577	ACTG2,AKT2,AKT3,EIF2AK3,EIF2B4,HRAS,MAP2K2,MAPK3,MYC,PIK3R2,RAF1,RRAS,UBA52,VEGFA
Th17 Activation Pathway	5.26	0.0989	-0.707	HIF1A,HSP90B1,IL1B,IL6,NFATC2,NFKB1,RORA,RUNX1,STAT3
IL-10 Signaling	5.25	0.116	NaN	IL18,IL1A,IL1B,IL6,JUN,MAP3K7,NFKB1,STAT3
UVA-Induced MAPK Signaling	4.99	0.0918	1.89	EGFR,HRAS,JUN,MAPK3,PIK3R2,PLCG1,RRAS,STAT1,TP53
Role of IL-17A in Arthritis	4.99	0.13	NaN	CCL5,CXCL8,MAP2K2,MAPK3,NFKB1,PIK3R2,PTGS2
Angiopoietin Signaling	4.98	0.107	1.134	AKT2,AKT3,ANGPT1,HRAS,NFKB1,PIK3R2,PTK2,RRAS
Apoptosis Signaling	4.96	0.0909	0.333	CASP8,HRAS,MAP2K2,MAPK3,NFKB1,PLCG1,RAF1,RRAS,TP53
Apelin Cardiomyocyte Signaling Pathway	4.96	0.0909	0.707	AKT2,AKT3,HIF1A,MAPK3,MYLK,PIK3R2,PLCG1,PRKCZ,TGFB1
Toll-like Receptor Signaling	4.94	0.105	-0.816	IL18,IL1A,IL1B,JUN,MAP3K7,NFKB1,TLR4,UBA52
SAPK/JNK Signaling	4.85	0.0882	1	CDC42,HRAS,JUN,MAP3K7,PIK3R2,RAC1,RAC2,RRAS,TP53
Endothelin-1 Signaling	4.81	0.0638	2.309	CASP8,HRAS,JUN,MAPK3,MYC,PIK3R2,PLCG1,PRKCZ,PTGS2,RAF1,RRAS,SRC
NRF2-mediated Oxidative Stress Response	4.79	0.0635	0.333	ACTG2,EIF2AK3,HRAS,JUN,MAP2K2,MAP3K7,MAPK3,PIK3R2,PRKCZ,RAF1,RBX1,RRAS
IL-22 Signaling	4.74	0.208	1.342	AKT2,AKT3,MAPK3,STAT1,STAT3
Cyclins and Cell Cycle Regulation	4.73	0.0988	-1.342	CUL1,HDAC5,PPP2CB,PPP2R1A,RAF1,TGFB1,TGFB2,TP53
PCP pathway	4.68	0.117	0.816	JUN,NDP,RAC1,RHOA,ROCK2,WNT5A,WNT5B
MIF Regulation of Innate Immunity	4.6	0.143	0	JUN,MAPK3,NFKB1,PTGS2,TLR4,TP53
Cdc42 Signaling	4.59	0.0659	-0.632	CDC42,ITGA2,ITGA5,ITGB1,JUN,MYLK,PRKCZ,RAF1,SRC,VAV2,WIPF1
HIPPO signaling	4.58	0.0941	-1	CD44,CUL1,DLG1,PPP2CB,PPP2R1A,SMAD1,SMAD4,TJP2
Glycolysis I	4.56	0.192	2.236	ALDOA,ENO1,ENO2,PGK1,PKM
Apelin Liver Signaling Pathway	4.56	0.192	0.447	COL18A1,COL1A1,COL1A2,COL3A1,PDGFRB
iCOS-iCOSL Signaling in T Helper Cells	4.56	0.0811	1	AKT2,AKT3,NFATC2,NFKB1,PIK3R2,PLCG1,PPP3R1,PTEN,RAC1
Role of PI3K/AKT Signaling in the Pathogenesis of Influenza	4.49	0.109	-0.378	AKT2,AKT3,CCL5,MAP2K2,MAPK3,NFKB1,PIK3R2
Altered T Cell and B Cell Signaling in Rheumatoid Arthritis	4.4	0.0889	NaN	IL18,IL1A,IL1B,IL6,NFKB1,SPP1,TGFB1,TLR4
PFKFB4 Signaling Pathway	4.36	0.13	0	MAP2K2,MAPK3,PFKFB4,TGFB1,TGFB2,TP53
p38 MAPK Signaling	4.34	0.0763	0	IL18,IL1A,IL1B,MAP3K7,MYC,STAT1,TGFB1,TGFB2,TP53
Role of JAK1 and JAK3 in Œ≥c Cytokine Signaling	4.28	0.101	NaN	HRAS,MAPK3,PIK3R2,RRAS,STAT1,STAT3,SYK
LXR/RXR Activation	4.26	0.0744	1	C3,CLU,IL18,IL1A,IL1B,IL6,NFKB1,PTGS2,TLR4
Melanocyte Development and Pigmentation Signaling	4.26	0.0851	1.414	HRAS,MAP2K2,MAPK3,PIK3R2,PLCG1,RAF1,RRAS,SRC
Communication between Innate and Adaptive Immune Cells	4.19	0.0833	NaN	CCL5,CXCL10,CXCL8,IL18,IL1A,IL1B,IL6,TLR4
Sirtuin Signaling Pathway	4.15	0.0481	0.302	CXCL8,EPAS1,FOXO4,HIF1A,JUN,MAPK3,MYC,NDRG1,NFKB1,PDK1,PGK1,SIRT1,STAT3,TP53
Leptin Signaling in Obesity	4.09	0.0946	0.816	AKT2,AKT3,MAP2K2,MAPK3,PIK3R2,PLCG1,STAT3
Hypoxia Signaling in the Cardiovascular System	4.09	0.0946	-0.816	HIF1A,HSP90B1,JUN,PTEN,TP53,VEGFA,VHL
UVB-Induced MAPK Signaling	4.06	0.115	0.816	EGFR,JUN,MAPK3,PIK3R2,PRKCZ,TP53
Lymphotoxin Œ≤ Receptor Signaling	4.01	0.113	0	AKT2,AKT3,MAPK3,NFKB1,PIK3R2,VCAM1
Antiproliferative Role of Somatostatin Receptor 2	3.97	0.0909	1.633	HRAS,MAP2K2,MAPK3,NPR1,PIK3R2,RRAS,SRC
MIF-mediated Glucocorticoid Regulation	3.97	0.147	0.447	MAPK3,NFKB1,NR3C1,PTGS2,TLR4
Role of Cytokines in Mediating Communication between Immune Cells	3.97	0.111	NaN	CXCL8,IL18,IL1A,IL1B,IL6,TGFB1
IL-17A Signaling in Fibroblasts	3.91	0.143	NaN	IL6,JUN,MAP3K7,MAPK3,NFKB1
Estrogen Receptor Signaling	3.84	0.0657	NaN	ERCC3,HRAS,MAP2K2,MAPK3,MED23,NR3C1,RAF1,RRAS,SRC
Huntington's Disease Signaling	3.84	0.0506	-0.302	AKT2,AKT3,CASP8,EGFR,HDAC5,HRAS,JUN,MAPK3,PIK3R2,PRKCZ,TP53,UBA52
Cardiomyocyte Differentiation via BMP Receptors	3.81	0.2	1	BMPR1A,BMPR2,MAP3K7,SMAD4
Hereditary Breast Cancer Signaling	3.77	0.0643	NaN	AKT2,AKT3,HDAC5,HRAS,PIK3R2,PTEN,RRAS,TP53,UBA52
IL-4 Signaling	3.7	0.0824	NaN	AKT2,AKT3,HRAS,NFATC2,NR3C1,PIK3R2,RRAS
Inhibition of Matrix Metalloproteases	3.68	0.128	-1	ADAM17,HSPG2,MMP17,TIMP1,TIMP2
Corticotropin Releasing Hormone Signaling	3.66	0.0621	0.816	JUN,MAP2K2,MAPK3,NPR1,PLCG1,PRKCZ,PTGS2,RAF1,VEGFA
CTLA4 Signaling in Cytotoxic T Lymphocytes	3.58	0.0787	NaN	AKT2,AKT3,PIK3R2,PLCG1,PPP2CB,PPP2R1A,SYK
Role of PKR in Interferon Induction and Antiviral Response	3.58	0.122	NaN	CASP8,MAP3K7,NFKB1,STAT1,TP53
Relaxin Signaling	3.55	0.06	0.333	AKT2,AKT3,JUN,MAPK3,NFKB1,NPR1,PIK3R2,PRKCZ,VEGFA
Th1 Pathway	3.49	0.0661	0	ICAM1,IL18,IL6,NFATC2,NFKB1,PIK3R2,STAT1,STAT3
Role of JAK1, JAK2 and TYK2 in Interferon Signaling	3.48	0.167	NaN	NFKB1,RAF1,STAT1,STAT3
Synaptic Long Term Depression	3.44	0.0529	0.632	HRAS,MAP2K2,MAPK3,NPR1,PLCG1,PPP2CB,PPP2R1A,PRKCZ,RAF1,RRAS
Role of JAK family kinases in IL-6-type Cytokine Signaling	3.41	0.16	NaN	IL6,MAPK3,STAT1,STAT3
Œ±-Adrenergic Signaling	3.41	0.0737	1.134	HRAS,MAP2K2,MAPK3,PLCG1,PRKCZ,RAF1,RRAS
Amyotrophic Lateral Sclerosis Signaling	3.35	0.0722	0	AKT3,PDGFC,PIK3R2,RAC1,TP53,VEGFA,VEGFC
ATM Signaling	3.35	0.0722	-1.89	JUN,PPP2CB,PPP2R1A,SMC3,TLK2,TP53,ZEB1
Antiproliferative Role of TOB in T Cell Signaling	3.35	0.154	NaN	CUL1,SMAD4,TGFB1,TGFB2
Gluconeogenesis I	3.35	0.154	2	ALDOA,ENO1,ENO2,PGK1
Synaptic Long Term Potentiation	3.31	0.062	1.414	HRAS,MAP2K2,MAPK3,PLCG1,PPP3R1,PRKCZ,RAF1,RRAS
Growth Hormone Signaling	3.31	0.0845	2.449	MAPK3,PIK3R2,PLCG1,PRKCZ,STAT1,STAT3
Melatonin Signaling	3.27	0.0833	1.342	MAP2K2,MAPK3,PLCG1,PRKCZ,RAF1,RORA
CREB Signaling in Neurons	3.13	0.0483	1.265	AKT2,AKT3,HRAS,MAP2K2,MAPK3,PIK3R2,PLCG1,PRKCZ,RAF1,RRAS
PD-1, PD-L1 cancer immunotherapy pathway	3.12	0.066	-1.342	AKT2,AKT3,PIK3R2,PLCG1,PTEN,TGFB1,TGFB2
VDR/RXR Activation	3.09	0.0769	-1.342	CCL5,CXCL10,PDGFA,PRKCZ,SPP1,TGFB2
CD27 Signaling in Lymphocytes	3.05	0.0943	-1	CASP8,JUN,MAP2K2,MAP3K7,NFKB1
AMPK Signaling	3.05	0.0472	0.333	AKT2,AKT3,FOXO4,MAP3K7,PFKFB4,PIK3R2,PPP2CB,PPP2R1A,SIRT1,SRC
Type II Diabetes Mellitus Signaling	3.03	0.0563	1.414	AKT2,AKT3,MAP3K7,MAPK3,NFKB1,PIK3R2,PKM,PRKCZ
4-1BB Signaling in T Lymphocytes	3	0.125	-1	JUN,MAP2K2,MAPK3,NFKB1
IL-9 Signaling	2.94	0.121	1	NFKB1,PIK3R2,STAT1,STAT3
Coagulation System	2.84	0.114	-1	F3,PLAU,PLAUR,SERPINE1
Crosstalk between Dendritic Cells and Natural Killer Cells	2.79	0.0674	NaN	ACTG2,IL18,IL6,NFKB1,TLR4,TNFSF10
G-Protein Coupled Receptor Signaling	2.76	0.0404	NaN	AKT2,AKT3,HRAS,MAP2K2,MAPK3,NFKB1,PIK3R2,RAF1,RRAS,SRC,STAT3
Wnt/Ca+ pathway	2.74	0.0806	-0.447	NFATC2,NFKB1,PLCG1,WNT5A,WNT5B
RhoA Signaling	2.74	0.0569	1.633	ACTG2,MYLK,NRP2,PKN1,PTK2,RHOA,ROCK2
Death Receptor Signaling	2.74	0.0659	0.816	ACTG2,ARHGDIB,CASP8,NFKB1,TNFSF10,TNFSF12
Aldosterone Signaling in Epithelial Cells	2.74	0.0506	0.816	HSP90B1,MAP2K2,MAPK3,PIK3R2,PLCG1,PRKCZ,RAF1,SACS
Differential Regulation of Cytokine Production in Macrophages and T Helper Cells by IL-17A and IL-17F	2.71	0.167	NaN	CCL5,IL1B,IL6
Docosahexaenoic Acid (DHA) Signaling	2.71	0.105	NaN	AKT2,AKT3,IL1B,PIK3R2
GŒ±i Signaling	2.7	0.056	1.633	CAV1,HRAS,MAPK3,RAF1,RRAS,SRC,STAT3
FXR/RXR Activation	2.68	0.0556	NaN	AKT2,AKT3,C3,CLU,IL18,IL1A,IL1B
Pyridoxal 5'-phosphate Salvage Pathway	2.65	0.0769	0.447	AKT2,HIPK1,MAP2K2,MAPK3,PKN1
DNA damage-induced 14-3-3œÉ Signaling	2.65	0.158	NaN	AKT2,AKT3,TP53
Mitotic Roles of Polo-Like Kinase	2.63	0.0758	NaN	HSP90B1,PPP2CB,PPP2R1A,SMC3,TGFB1
Intrinsic Prothrombin Activation Pathway	2.55	0.0952	1	COL18A1,COL1A1,COL1A2,COL3A1
BAG2 Signaling Pathway	2.51	0.093	0	MAPK3,MYC,NFKB1,TP53
ERK5 Signaling	2.46	0.0694	1.342	EGFR,HRAS,MYC,RRAS,SRC
iNOS Signaling	2.44	0.0889	0	JUN,NFKB1,STAT1,TLR4
T Helper Cell Differentiation	2.43	0.0685	NaN	IL18,IL6,STAT1,STAT3,TGFB1
Differential Regulation of Cytokine Production in Intestinal Epithelial Cells by IL-17A and IL-17F	2.4	0.13	NaN	CCL5,IL1A,IL1B
Tumoricidal Function of Hepatic Natural Killer Cells	2.35	0.125	NaN	CASP8,ICAM1,SRGN
Graft-versus-Host Disease Signaling	2.34	0.0833	NaN	IL18,IL1A,IL1B,IL6
Hematopoiesis from Pluripotent Stem Cells	2.3	0.0816	NaN	CXCL8,IL11,IL1A,IL6
TNFR1 Signaling	2.27	0.08	0	CASP8,CDC42,JUN,NFKB1
Pathogenesis of Multiple Sclerosis	2.18	0.222	NaN	CCL5,CXCL10
TR/RXR Activation	2.18	0.0595	NaN	AKT2,AKT3,ENO1,HIF1A,PIK3R2
Role of p14/p19ARF in Tumor Suppression	2.11	0.103	NaN	PIK3R2,RAC1,TP53
Role of CHK Proteins in Cell Cycle Checkpoint Control	2.07	0.0702	1	PPP2CB,PPP2R1A,TLK2,TP53
MSP-RON Signaling Pathway	2.05	0.069	NaN	ACTG2,PIK3R2,PRKCZ,TLR4
Induction of Apoptosis by HIV1	1.97	0.0656	1	CASP8,CXCR4,NFKB1,TP53
Activation of IRF by Cytosolic Pattern Recognition Receptors	1.92	0.0635	0	IL6,JUN,NFKB1,STAT1
Role of JAK2 in Hormone-like Cytokine Signaling	1.92	0.0882	NaN	SH2B3,STAT1,STAT3
Salvage Pathways of Pyrimidine Ribonucleotides	1.92	0.0515	0.447	AKT2,HIPK1,MAP2K2,MAPK3,PKN1
Androgen Signaling	1.9	0.0441	0.447	ERCC3,JUN,MAPK3,NFKB1,PRKCZ,SRC
TWEAK Signaling	1.89	0.0857	NaN	CASP8,NFKB1,TNFSF12
PXR/RXR Activation	1.88	0.0615	NaN	AKT2,AKT3,IL6,NR3C1
Netrin Signaling	1.88	0.0615	0	NFATC2,PPP3R1,RAC1,RAC2
Calcium-induced T Lymphocyte Apoptosis	1.85	0.0606	1	NFATC2,PLCG1,PPP3R1,PRKCZ
Neuropathic Pain Signaling In Dorsal Horn Neurons	1.85	0.0495	2.236	MAPK3,PIK3R2,PLCG1,PRKCZ,SRC
Sorbitol Degradation I	1.85	1	NaN	SORD
Cell Cycle Regulation by BTG Family Proteins	1.82	0.0811	NaN	BTG1,PPP2CB,PPP2R1A
Complement System	1.82	0.0811	NaN	C1S,C3,CD46
Remodeling of Epithelial Adherens Junctions	1.81	0.0588	NaN	ACTG2,CTNNB1,MET,SRC
Protein Ubiquitination Pathway	1.8	0.033	NaN	CUL1,ELOB,ELOC,HSP90B1,RBX1,SACS,SMURF2,UBA52,VHL
April Mediated Signaling	1.76	0.0769	NaN	JUN,NFATC2,NFKB1
Basal Cell Carcinoma Signaling	1.73	0.0556	NaN	CTNNB1,TP53,WNT5A,WNT5B
B Cell Activating Factor Signaling	1.7	0.0732	NaN	JUN,NFATC2,NFKB1
Type I Diabetes Mellitus Signaling	1.69	0.045	0.447	CASP8,IL1B,MAP3K7,NFKB1,STAT1
FcŒ≥RIIB Signaling in B Lymphocytes	1.67	0.0533	2	HRAS,PIK3R2,RRAS,SYK
Apelin Pancreas Signaling Pathway	1.62	0.0682	NaN	EIF2AK3,NFKB1,PIK3R2
Role of BRCA1 in DNA Damage Response	1.58	0.05	NaN	RBL1,RBL2,STAT1,TP53
Dopamine-DARPP32 Feedback in cAMP Signaling	1.55	0.0368	2.236	KCNJ8,PLCG1,PPP2CB,PPP2R1A,PPP3R1,PRKCZ
Apelin Muscle Signaling Pathway	1.54	0.105	NaN	AKT2,AKT3
Cell Cycle: G2/M DNA Damage Checkpoint Regulation	1.5	0.0612	NaN	CUL1,HIPK2,TP53
Amyloid Processing	1.48	0.06	NaN	AKT2,AKT3,MAPK3
Endoplasmic Reticulum Stress Pathway	1.46	0.0952	NaN	EIF2AK3,HSP90B1
Polyamine Regulation in Colon Cancer	1.42	0.0909	NaN	CTNNB1,MYC
IL-1 Signaling	1.4	0.044	-1	IL1A,JUN,MAP3K7,NFKB1
Transcriptional Regulatory Network in Embryonic Stem Cells	1.39	0.0556	NaN	ISL1,SET,STAT3
cAMP-mediated signaling	1.37	0.0307	0.816	MAP2K2,MAPK3,PALM2AKAP2,PPP3R1,RAF1,SRC,STAT3
CCR5 Signaling in Macrophages	1.36	0.0426	0	CCL5,JUN,PLCG1,PRKCZ
Unfolded protein response	1.35	0.0536	NaN	CD82,EIF2AK3,HSP90B1
Estrogen-mediated S-phase Entry	1.29	0.0769	NaN	MYC,RBL1
GŒ±s Signaling	1.19	0.0374	0	ADD1,MAP2K2,MAPK3,SRC
TNFR2 Signaling	1.18	0.0667	NaN	JUN,NFKB1
Interferon Signaling	1.04	0.0556	NaN	OAS1,STAT1
Notch Signaling	1.02	0.0541	NaN	ADAM17,JAG1
Role of Wnt/GSK-3Œ≤ Signaling in the Pathogenesis of Influenza	1.01	0.0385	NaN	CTNNB1,WNT5A,WNT5B
LPS/IL-1 Mediated Inhibition of RXR Function	1.01	0.0268	0	IL18,IL1A,IL1B,JUN,MAP3K7,TLR4
Airway Pathology in Chronic Obstructive Pulmonary Disease	0.971	0.125	NaN	CXCL8
Salvage Pathways of Pyrimidine Deoxyribonucleotides	0.971	0.125	NaN	TYMP
Endocannabinoid Neuronal Synapse Pathway	0.971	0.0312	2	MAPK3,PLCG1,PPP3R1,PTGS2
White Adipose Tissue Browning Pathway	0.963	0.031	-1	FGFR1,NPR1,SIRT1,VEGFA
Mechanisms of Viral Exit from Host Cells	0.947	0.0488	NaN	ACTG2,PRKCZ
Sucrose Degradation V (Mammalian)	0.921	0.111	NaN	ALDOA
Role of RIG1-like Receptors in Antiviral Innate Immunity	0.896	0.0455	NaN	CASP8,NFKB1
Embryonic Stem Cell Differentiation into Cardiac Lineages	0.879	0.1	NaN	ISL1
Prostanoid Biosynthesis	0.879	0.1	NaN	PTGS2
Role of Oct4 in Mammalian Embryonic Stem Cell Pluripotency	0.863	0.0435	NaN	SPP1,TP53
nNOS Signaling in Neurons	0.848	0.0426	NaN	PPP3R1,PRKCZ
Superpathway of Inositol Phosphate Compounds	0.836	0.0254	0.447	PIK3R2,PLCG1,PTEN,PTPRM,SET
Glycogen Degradation II	0.807	0.0833	NaN	TYMP
Role of IL-17A in Psoriasis	0.775	0.0769	NaN	CXCL8
3-phosphoinositide Degradation	0.762	0.026	0	MTMR14,PTEN,PTPRM,SET
D-myo-inositol-5-phosphate Metabolism	0.757	0.0258	0	PLCG1,PTEN,PTPRM,SET
Glycogen Degradation III	0.745	0.0714	NaN	TYMP
Antioxidant Action of Vitamin C	0.701	0.0275	NaN	MAPK3,NFKB1,PLCG1
3-phosphoinositide Biosynthesis	0.697	0.0244	0	PIK3R2,PTEN,PTPRM,SET
Granzyme B Signaling	0.693	0.0625	NaN	CASP8
Extrinsic Prothrombin Activation Pathway	0.693	0.0625	NaN	F3
Retinoic acid Mediated Apoptosis Signaling	0.684	0.0333	NaN	CASP8,TNFSF10
D-myo-inositol (1,3,4)-trisphosphate Biosynthesis	0.648	0.0556	NaN	PTEN
Granzyme A Signaling	0.627	0.0526	NaN	SET
GADD45 Signaling	0.627	0.0526	NaN	TP53
Fatty Acid Œ±-oxidation	0.607	0.05	NaN	PTGS2
Superpathway of D-myo-inositol (1,4,5)-trisphosphate Metabolism	0.556	0.0435	NaN	PTEN
Cellular Effects of Sildenafil (Viagra)	0.551	0.0229	NaN	ACTG2,MYLK,PLCG1
Dopamine Receptor Signaling	0.53	0.026	NaN	PPP2CB,PPP2R1A
D-myo-inositol (1,4,5)-Trisphosphate Biosynthesis	0.524	0.04	NaN	PLCG1
D-myo-inositol (1,4,5,6)-Tetrakisphosphate Biosynthesis	0.502	0.0214	NaN	PTEN,PTPRM,SET
D-myo-inositol (3,4,5,6)-tetrakisphosphate Biosynthesis	0.502	0.0214	NaN	PTEN,PTPRM,SET
Cardiac Œ≤-adrenergic Signaling	0.496	0.0213	NaN	PALM2AKAP2,PPP2CB,PPP2R1A
Apelin Adipocyte Signaling Pathway	0.493	0.0244	NaN	HIF1A,MAPK3
Calcium Signaling	0.481	0.0194	NaN	HDAC5,MAPK3,NFATC2,PPP3R1
G Protein Signaling Mediated by Tubby	0.449	0.0323	NaN	PLCG1
OX40 Signaling Pathway	0.441	0.0222	NaN	JUN,NFKB1
Cytotoxic T Lymphocyte-mediated Apoptosis of Target Cells	0.417	0.0294	NaN	CASP8
DNA Methylation and Transcriptional Repression Signaling	0.417	0.0294	NaN	MTA1
Nucleotide Excision Repair Pathway	0.408	0.0286	NaN	ERCC3
NER Pathway	0.37	0.0194	NaN	ERCC3,RBX1
Estrogen Biosynthesis	0.356	0.0244	NaN	HSD17B12
GPCR-Mediated Nutrient Sensing in Enteroendocrine Cells	0.329	0.0179	NaN	PLCG1,PRKCZ
Assembly of RNA Polymerase II Complex	0.294	0.02	NaN	ERCC3
Cell Cycle Control of Chromosomal Replication	0.261	0.0179	NaN	CDK14
Nur77 Signaling in T Lymphocytes	0.246	0.0169	NaN	PPP3R1
SPINK1 Pancreatic Cancer Pathway	0.242	0.0167	NaN	TGFB1
Autophagy	0.237	0.0164	NaN	CTSH
Phospholipases	0.228	0.0159	NaN	PLCG1
Eicosanoid Signaling	0.216	0.0152	NaN	PTGS2
Mitochondrial Dysfunction	0	0.00585	NaN	CASP8
GABA Receptor Signaling	0	0.0105	NaN	UBA52
GPCR-Mediated Integration of Enteroendocrine Signaling Exemplified by an L Cell	0	0.0137	NaN	PLCG1
Phagosome Maturation	0	0.00662	NaN	CTSH
